# Cardiac Fibroblasts regulate myocardium and coronary vasculature development via the collagen signaling pathway

**DOI:** 10.1101/2024.09.11.612512

**Authors:** Yiting Deng, Yuanhang He, Juan Xu, Haoting He, Manling Zhang, Guang Li

## Abstract

The fibroblast (FB), cardiomyocyte (CM), and vascular endothelial cell (Vas_EC) are the three major cell types in the heart, yet their relationships during development are largely unexplored. To address this gap, we employed RNA staining of the FB marker gene *Col1a1* together with the CM marker gene *Actn2* and the Vas_EC marker gene *Cdh5* at different stages. This approach enabled us to discern the anatomical pattern of cardiac FBs and identify approximately one EC and four CMs directly interacting with each FB. Molecularly, through the analysis of single-cell mRNA sequencing (scRNA-seq) data, we unveiled collagen as the top signaling molecule derived from FBs influencing CM and Vas_EC development. Subsequently, we used a Pdgfra-CreER controlled diphtheria toxin A (DTA) system to ablate the FBs at different stages. We found that the ablation of FBs disrupted myocardium and vasculature development and led to embryonic heart defects. Using scRNA-seq, we further profiled the ablated hearts and identified molecular defects in their ventricular CMs and Vas_ECs compared to control hearts. Moreover, we identified a reduction of collagen in the ablated hearts and predicted collagen as the major signaling pathway regulating the differentially expressed genes in the ablated ventricular CMs. Finally, we performed both short-term and long-term fibroblast ablation at the neonatal stage. We found that short-term ablation caused a reduction in collagen and Vas_EC density, while long-term ablation may induce compensatory collagen expression without causing heart function reduction. In summary, our study has identified the function of fibroblasts in regulating myocardium and vasculature development and implicated an important role for the collagen pathway in this process.

## Supplemental table 3 for "Cardiac Fibroblasts regulate myocardium and coronary vasculature development via the collagen signaling pathway"

	E11.5-LA	E12.5-LA	E13.5-LA	E14.5-LA	E15.5-LA	E16.5-LA	E17.5-LA	P0-LA	P1-LA	P2-LA	P3-LA	P4-LA	P5-LA	P7-LA	P9-LA	E9.5-LV	E10.5-LV	E11.5-LV	E12.5-LV	E13.5-LV	E14.5-LV	E15.5-LV	E16.5-LV	E17.5-LV	E18-LV	P0-LV	P1-LV	P2-LV	P3-LV	P4-LV	P5-LV	P7-LV	P9-LV	E10.5-RA	E11.5-RA	E12.5-RA	E13.5-RA	E14.5-RA	E15.5-RA	E16.5-RA	E17.5-RA	E18-RA	P0-RA	P1-RA	P2-RA	P3-RA	P4-RA	P5-RA	P7-RA	P9-RA	E9.5-RV	E10.5-RV	E11.5-RV	E12.5-RV	E13.5-RV	E14.5-RV	E15.5-RV	E16.5-RV	E17.5-RV	P0-RV	P1-RV	P2-RV	P3-RV	P4-RV	P5-RV	P7-RV	P9-RV
Abi3bp	0	0.143211881665294	0.108267415996856	0.130626930333091	0.166806752936549	0.198765593714391	0.0675597403747945	0.256563787561839	0.217228496325606	0.177039515998089	0.242529609059908	0.424137816233445	0.412701930340237	0.462760141461371	0.666660202441022	0	0	0.0213512333949996	0.0301349612713438	0.0109774212887765	0.0143538454576627	0.0336547739568343	0.0500165536597373	0.0836873591897532	0.531081588249765	0.0763595361275132	0.152595567139652	0.234909670924783	0.20880143173888	0.426718250257906	0.494501343708792	0.593063202796277	0.50773944100811	0	0	0.109591209849889	0.05389384387597	0.177913822535411	0.112837614572865	0.154674179450123	0.147386012421102	0.255646363201802	0.150838764172192	0.235893094780777	0.226321544297662	0.0661355534188447	0.376399842939326	0.462170676004636	0.284616543754598	0.690435042606513	0.401462049228007	0	0	0.0381281572363521	0.0454880790927846	0.0363834298066716	0.0296359584178258	0.0129310728356003	0.0709777206114325	0.275296209955538	0.153146714191885	0.226309107298843	0.20792199147639	0.315358082907331	0.218671375272072	0.6187814286885	0.45070719933085
Acan	0	0	0	0	0	0	0	0	0	0.00277073176804222	0	0.00591590708448966	0	0	0	0	0	0	0	0	0	0	0	0.0134307933597684	0	0	0	0	0	0	0	0.0283441744347045	0	0	0	0	0	0	0	0	0.00427706488833306	0	0	0	0	0	0	0	0	0	0	0	0	0	0	0	0	0	0	0	0	0	0	0	0	0	0
Ache	0	0	0	0.0357659873428607	0.0226085470257755	0	0	0	0	0	0	0.00357209795959851	0.00700752103720655	0	0.0517095610850682	0	0	0	0	0	0	0	0	0.00373320346962494	0	0	0.0101444384027824	0	0	0	0	0	0.00835536678138413	0	0	0	0	0	0.023045253235473	0	0.0115949178778774	0	0.0169620272267661	0.00876326915036635	0.00157945163639105	0	0	0	0.0305031686821608	0	0	0	0	0	0.0316326734596856	0.0172998330601207	0	0.00794701527449982	0.00493217693138034	0.0512941087569204	0	0	0	0.0118442933949017	0	0	0
Acta2	0	0.96474562312793	0.877226153891968	1.30078584126214	1.7255518285927	1.43180224116093	1.51829444972461	1.96974109472449	2.41014937217429	2.1158145378444	2.32691220637226	2.46962154548648	2.00711802712686	1.54084076309965	1.00653848298277	0.964681455666051	0.622430921754287	1.00918994433934	1.00483011646772	0.97916171441132	0.605502320810304	0.677656817148469	0.76290932442889	0.802850298088172	1.50493352789445	0.655106931484923	1.04870291818312	1.08838773036798	0.764147193741199	1.13288006762584	1.27626973171027	1.12580553602531	0.875279952885255	0.322242754350707	0.729113441265574	1.30826828997265	0.720856798589036	0.995438515273871	1.20246789497913	1.429006745031	1.53188151291674	0.733617574763547	1.73731451383484	1.78090778060568	2.01417863152222	1.84335669524212	1.45313828208388	1.98152582942794	0.832896871694879	1.23033872197205	2.8094778968428	0.672758983015527	1.58791546098991	1.21860144981648	1.1611972949447	0.752261917440038	1.0789313960337	1.16653423425528	0.983459536318508	1.52730252064152	1.29059597308024	1.1414989383232	1.03571050923323	1.10268471113136	0.871037168541707	0.881375513472048	0.730111166524658
Adam10	0.415732409329018	0.143211881665294	0.194648529416385	0.12928111177842	0.306337957470432	0.335899176584444	0.429202401419964	0.293008460026163	0.38879160087856	0.283958107984851	0.266876212433292	0.335823905739418	0.280698816450847	0.299779495939545	0.294078596651318	0.561601845902716	0.555582624853794	0.518008645382515	0.36858484236587	0.315168533248386	0.182532106176893	0.413653797974147	0.285235235538679	0.313059203051306	0.876110904397772	0.231747770722264	0.356514706607134	0.356386096823716	0.351002555343482	0.390498942942852	0.506486464531457	0.495937560564603	0.300385411686515	0	0.220244566473395	0.284189023458296	0.330627906955657	0.339512443084074	0.241008475081348	0.279121400739022	0.281855741507104	0.143987018583917	0.289753015793364	0.294098250850818	0.301895653130742	0.235352803483131	0.225957115793069	0.364329535987022	0.465145945551065	0.266058438899724	0.259546747060854	0.485126179447662	0.338968068263212	0.300954460922995	0.421529891074557	0.182650015043262	0.281251269743317	0.282193916415267	0.227880122572423	0.246666004879027	0.334009188306712	0.350329712377198	0.312314247675247	0.370171011219802	0.409995754936598	0.352825585165413	0.284586694147623
Adam19	0.415732409329018	0.253826384640319	0.363601001818932	0.254389971015192	0.303167472388677	0.462035960734753	0.295207539517732	0.3669061140313	0.414637471150673	0.322082229997893	0.48603032443874	0.312408378343154	0.318411334160901	0.280570548963618	0.545263014419857	0	0.640430840115097	0.470371403290576	0.31592434144552	0.553142894783836	0.40684985730414	0.474410183562718	0.578328086815602	0.56666733424556	0	0.548282923044989	0.648527618675278	0.66293693838894	0.642257460230594	0.678168255535325	0.825585261961217	0.61945464943788	0.584346258779099	0.19863343322543	0.289251760392084	0.14327611499315	0.302282101465819	0.466365015174894	0.374682227742518	0.233673497672286	0.310199858788485	0.143987018583917	0.190799367032919	0.363870663432033	0.432780229202838	0.350306441549954	0.332191609488117	0.336166965551043	0.460703802835084	0.459270579286723	0.401462049228007	0.147940444966874	0.39009127677801	0.450398194692513	0.439596023605423	0.560537860263781	0.576144290479994	0.592576522214195	0.45312925522869	0.530596615743254	0.604447829346752	0.571162763087062	0.899498329279537	0.638109510861349	0.309520533323384	0.812290975146914	0.768741400559138
Adamts1	0	0.199033336328712	0.532015551770908	0.531027993134632	0.713641419237819	0.558793238856879	0.855406580019437	1.03445816851706	0.825029029130027	0.734310164422551	0.883088680724259	0.617923507891668	0.687301413539212	0.84062103722262	1.2073912662628	0.388979513995192	0.923242938120152	0.320331942597279	0.245981537674117	0.499327896070778	0.486703156854923	0.487767959717451	0.357554830776091	0.516478996401146	0	0.520032547128419	0.361741220980496	0.418652731502625	0.398203728484393	0.500089591398573	0.281332875577733	0.25681832392805	0.488978843897765	0.916467859531893	0.457804542481239	0.604186677581506	0.360499847895318	0.652065828972339	0.644062733528069	0.542126748387364	0.894166545316418	0.693584999831118	0.96446889554914	0.65971642531549	0.81556937860823	0.535074612816238	0.590167829906395	0.367494495370075	0.698621627365806	0.835674450972657	0.429544142240316	0.344596208075854	0.372621486410562	0.491320187647035	0.453150977758083	0.362862249195951	0.436225262174489	0.631554398328003	0.577436369518888	0.550826701501447	0.379436633795567	0.494152083380676	0.528708780176105	0.677538378043963	0.587694407001142	0.327450537435571	0.376620256110858
Adamts2	0.376495882989601	0.498056918719121	0.504048143324309	0.596171376212313	0.629547556494525	0.851653806861129	0.965002052388579	1.27540374686574	1.45261475131115	1.15390460137675	1.43268799190879	1.94695872496576	2.16071858441231	2.25342232269624	1.97662880855319	0	0	0.12958264650495	0.342163299944569	0.327030527384923	0.461240049844435	0.37503303400786	0.548370006880274	0.741371223484188	0.531081588249765	0.96197296056605	0.977597792797261	1.08201038183558	1.03154177744736	1.00665914576111	1.4166091983305	1.58265234984815	1.515629640052	0	0.248534449973846	1.01728166043227	0.378977287927165	0.625740927980531	0.733578412246998	0.802721064677597	0.722720029103993	0.872290526781743	0.869093358986634	1.21410267766742	1.34082074260146	1.52071135634293	1.45723405931581	1.67810026508989	1.60408235660915	1.91054324697139	0	0.0708856320911987	0.249905536342029	0.224565551174147	0.358063839700616	0.375794784140693	0.446476520979309	0.686776485330852	0.652888574905744	0.949818247615173	0.761573451272278	1.17851033359198	1.13690743803197	1.22116668907003	1.34379825534102	1.38785746910227	1.72124866549538
Adamts3	0	0	0	0	0.0184975664432202	0.0222414013937038	0	0	0.00871563111643637	0.00535909897585781	0	0.011195856427111	0.00594042250177214	0.0461172062870579	0	0	0	0	0.0122318327001142	0	0	0	0	0.00169000799191533	0	0	0	0.00353565249534821	0	0.0196843206150928	0	0	0	0	0.0363169348284695	0	0.00964082523816246	0	0	0.0231932700958541	0.007384325102445	0	0.0165131703008317	0.0132232676509734	0.00942533073386315	0	0	0	0.0211446575811506	0.0251228250379075	0	0	0	0.00799236898819716	0	0	0.0120218273207145	0	0	0	0.0159691362546286	0	0	0.0118011208399418	0	0	0.0932681766280312
Adamts4	0	0	0.0402594437373228	0.159317259652056	0.168303884295796	0.132845639900706	0.206251884564321	0.285382612363754	0.257853150438036	0.115483357214192	0.350977416631851	0.0826205328823064	0.0616205094848887	0.136069940159452	0.170955896730572	0	0	0.0528704383503618	0.00478043559842939	0.0490321220950817	0.0939274347407189	0.077099776024043	0.0662637849695907	0.141237877463888	0	0.10465637260307	0.134547719206969	0.135845091177267	0.118872229174305	0.0888646080818631	0.163663006180397	0.1272314433755	0.0733855791251382	0	0	0.124963483293602	0.0625769556531914	0.12357057428557	0.132735383359604	0.160746980222386	0.159974427957623	0.549695335947167	0.130764830136946	0.180451075411947	0.249465428569198	0.238064990948011	0.165816362343908	0.165381804069251	0.190687864941343	0.181764085937744	0.259546747060854	0	0.0232090645532753	0.0247976309186406	0.070323528257449	0.0282288440572037	0.166197624235949	0.160231235423325	0.132025133373385	0.287332724082229	0.287806757420812	0.208545037783227	0.188786736464766	0.135178679738807	0.111534546748131	0.155342628769276	0.148690297159067
Adamts5	0	0.939020527803319	0.470927546391571	0.457975566834137	0.639705409387705	0.467135973212544	0.590715314686584	0.358204175324941	0.565602476512459	0.609823070981839	0.813828567045452	0.728509368999312	0.507343478314644	0.381714122525414	0.617660316224803	0	0.617524372443087	0.621639562592321	0.526722359718702	0.415848875146629	0.454233240337391	0.801226078965177	0.921308665133835	0.857487267382864	1.98882425731276	1.28660783325593	0.896243114012691	1.15557222356928	1.52263838998434	1.44133416591233	1.76310101279438	1.26639813472096	1.21104339120438	0.367587594437638	0.582686038544524	0.225894344634892	0.329403247414572	0.341107559830955	0.347529650037083	0.236603028405782	0.408847295481509	0.143987018583917	0.2806027962109	0.430236951413129	0.538250126439641	0.80147443776538	0.49492615331431	0.42583664262343	0.773785248740533	0.341608132604039	0.669530118673069	0.455045019002946	0.398235996283456	0.581254744758679	0.576187689790345	0.262339653666809	0.666397660154592	0.972503495192114	0.813339413277254	0.749547186917754	0.979026118816475	1.08523593880049	1.03039327000954	1.22704364374861	0.747790836969057	1.19754811598644	1.15260337027086
Adamts6	0	0.143211881665294	0.0153354926257187	0	0	0.012114268281291	0	0.0190192119107106	0.0947931227922509	0.0715596285309017	0	0.0379645577954582	0.0496598262033044	0.109047373374177	0.0931431695746728	0	0	0	0.0175217294737985	0	0	0.0200325261058104	0.0159059172976549	0.01062575895437	0	0	0.0155303724263096	0.0103734272808397	0.0272635548390351	0.00367238041102269	0.0282893884107727	0.0132826461020226	0.0120818930330111	0	0	0.109591209849889	0.0478820007462259	0.0610445053934179	0.00958908810679984	0	0.00418225186595112	0	0	0.0138272015842149	0.01648708699136	0.0339409324787724	0.0408174346953064	0	0	0.01817582432407	0	0.0708856320911987	0.0292910536348681	0.0169605923353255	0.0461462929108843	0	0.0109071985346855	0.0366208717162342	0.00683819442211714	0	0	0.013527227392597	0	0.0115694995693276	0.107136828523941	0.0505883949343457	0.0855060152689901
Adamts7	0.376495882989601	0.091363260939782	0.100281488800121	0.0889757666010848	0.0520701055371812	0.163361387642249	0.0787493320648127	0.0165262096953749	0.144449979700986	0.151277290576796	0.0758186070532439	0.119588261157496	0.124223239833521	0.136519892060318	0.0496508088776735	0	0.298104261739853	0.0392232488917067	0.143742087952451	0.160935723877667	0.228836971506454	0.160708052242448	0.160752262722506	0.091428470449308	0.531081588249765	0.0494165123375009	0.180019539557833	0.0918231628422672	0.193627806525758	0.0922546854550959	0.108191262970263	0.103949628101365	0.078846408671456	0	0.102511153714418	0	0.10905025671761	0.185296084207032	0.14520443048687	0.0599577716993086	0.0726300531607769	0	0.0244840901631074	0.100316470037721	0.118216776387637	0.126447039200385	0.107712957660604	0.0595813955446907	0.0679239507248875	0.170485715177659	0	0.0708856320911987	0.0157508644488057	0.0886565953802618	0.0993895961054185	0.150935123914441	0.129186391527617	0.0952982363074562	0.114245805622036	0.0808514762018774	0.00965370946509308	0.138076703723476	0.159702597136879	0.115513618384326	0	0.180844839951419	0.143278764154473
Adamts8	0	0.172313439810223	0.0500010638205914	0	0	0.116416229489454	0	0.0111425645741155	0.0896477760224702	0.141285762131273	0.144750440287697	0.262565196544313	0.319923718349652	0.288358682254743	0.166136729773715	0	0	0.0458308565345213	0.0318718468072476	0.0115329452568685	0	0	0.00760837160859761	0.0288529785187394	0	0	0.0616563221888732	0.0646681876129678	0.134623491139793	0.10407655830829	0.166517044752559	0.183262435805506	0.146674901000391	0	0	0	0	0	0	0	0.00769084039133026	0	0	0.0121225682452209	0.0313393459423345	0	0.0593807865639881	0.0427975102242594	0.0979215326424697	0	0	0	0.0224849269801002	0.046859191384844	0	0	0.00713692727529958	0.00722724967664361	0	0.0512941087569204	0.0552353862956969	0.0951017357211526	0	0.0299887921735209	0.216624469826478	0.147883810016838	0.216239691681246
Adamts9	0	0	0.108701570705737	0.0867146854545532	0.129547216329188	0.126650849541889	0.141804442747581	0.203393679424869	0.041716114131243	0.089910471916107	0.151611762163533	0.0456677338477813	0.047404870748861	0.0469096350217576	0.0875570178860494	0	0.211987962833698	0.0679980547181311	0.0831850637795857	0.0905519456734667	0.167329161411606	0.0912023176093283	0.205684358294299	0.26005658956726	0.531081588249765	0.131774656285926	0.145261819287809	0.102071790292481	0.0525550004785644	0.0884232652532323	0.0886044869958549	0.0918630918823571	0.107339829361079	0.19863343322543	0.110352463089602	0.14327611499315	0.0508543633746878	0.0815463570809214	0.045638166842029	0.0908710706315878	0.169256776007981	0	0.0864728594448575	0.0838979041724403	0.125630136185762	0.0492388911423763	0.117011362748866	0.117159588726297	0.184468322040663	0.0761469520124193	0.401462049228007	0.128466752519635	0.10037837128587	0.114603861645716	0.223151526356333	0.0689257275251971	0.151654645483667	0.178238963831053	0.232601276136274	0.190028206588176	0.150531264940945	0.0809138329937561	0.0716781691876062	0.106378769245081	0.425739812850075	0.0809460237680979	0.0315122016842598
Adamts10	0.415732409329018	0.317172607369318	0.241132928798736	0.0855253971120455	0.29716231125703	0.232790004472787	0.338909378876346	0.243584065908216	0.449484407975546	0.435431497103368	0.344040062222957	0.551236442141137	0.578812249126791	0.756507655785873	0.621522714189226	0	0.0961222429026244	0.125824546500302	0.1782934499405	0.127454807349207	0.114165745457858	0.145892696786501	0.19981793118304	0.219370742225232	0	0.138663866954018	0.30636401698844	0.39088574173172	0.15807559976499	0.313736470389183	0.343410457658507	0.36276476522817	0.556167687356662	0.30848252769889	0.124875280960586	0.304636547659863	0.128757326474755	0.157344775095759	0.170524735223705	0.355587737689848	0.198695843692751	0	0.159595638525675	0.294932089669726	0.343848920815755	0.335634959566888	0.465902357097408	0.488167445073854	0.56730651902633	0.681298028158892	0	0.221372337867046	0.161423605094778	0.159374267191642	0.0954527247031045	0.163575072707124	0.21271190109814	0.198869847936805	0.317920525170768	0.215916972672418	0.3424785084235	0.293567222212426	0.174161471873744	0.356227547104174	0.837011037506171	0.686000905783181	0.572912760921063
Adamts12	0	0	0.155609982919055	0.26281147657453	0.257325452884205	0.298700849093499	0.276228888537907	0.288811715688249	0.196349688129252	0.354319687710419	0.381751512667206	0.24932430396682	0.343291618989903	0.349927839563012	0.655826564684036	0.561601845902716	0	0.0431707823507751	0.0652399912943665	0.200523921777458	0.236707346057556	0.367982701066721	0.358009406881731	0.450251274761466	0.531081588249765	0.368584607452784	0.416185887577398	0.377285212136479	0.387493644413617	0.482980218225649	0.596692811325202	0.52766540050493	0.441407374560647	0	0.0693988633961708	0.234554693143491	0.0819411946299866	0.319031946870985	0.307525845129852	0.367624132576551	0.327879301097579	0.143987018583917	0.223847425166791	0.314436257087899	0.323095651114464	0.296233044371317	0.289337540717982	0.345492429962437	0.376918090697428	0.474089338575823	0.259546747060854	0	0.0804280728431402	0.0652034363775874	0.127102370894807	0.311143698109018	0.341684324353936	0.377938217934507	0.47504148160429	0.329463705559132	0.314169483668809	0.384787539028064	0.368680436655437	0.413117076528673	0.870305553679954	0.472541639901465	0.385666495206195
Adamts14	0.376495882989601	0	0.0568437230477514	0	0.035974373606621	0.0456552900910771	0.148104168531796	0.125302577698212	0.0699947908837508	0.0741084911792281	0.0899807631064797	0.0943413889934708	0.0536493293974636	0.0419351031993153	0.0547420918695281	0	0	0.028398447664056	0.0585459632561612	0.0307408162502042	0.151109785884522	0.190503673244882	0.144012579687415	0.173527787772794	0	0.262246430634162	0.112131810808685	0.14757342541972	0.0671719811462302	0.104631738406989	0.212804829608532	0.128743228957946	0.156439399395848	0	0	0.304636547659863	0.032647128244773	0.121707625743175	0.0459088426452229	0.134699420864065	0.0698693197908208	0.616644163579941	0.0291492873719588	0.112337553958263	0.0794808209871039	0.0544240783247038	0.0784166100357877	0.114281443372084	0.139799994204462	0.0918785610695028	0	0	0.0173302648039965	0.00536374409713082	0.0630572574360625	0.0922188112449088	0.295220818992424	0.217563829209621	0.199266171485169	0.191541558264976	0.0791071880235012	0.133028037251176	0.152639789741994	0.184151676961815	0.107136828523941	0.160631290155212	0.125176372125252
Adamts15	0	0.315525321475517	0.106178500668614	0.0876456991188145	0.0206247354486562	0.0626176895064015	0.143360019934172	0.0288513077637524	0.0826025669470352	0.0153729028835754	0.149916570458116	0.0856870704448199	0.0862778156208312	0.0801943480979771	0.0390841508710546	0	0.179493630014374	0.245441522104992	0.0957068741418061	0.0622902871760721	0	0.0657741367612745	0.0265971213539089	0.0538830566410443	0	0	0.0670966069578885	0.101232067060134	0.0972648069643424	0.138263060299993	0.136144726676471	0.202079417513588	0.113999397623512	0	0.0533808128606436	0	0.0375800844916365	0	0.0130048742718652	0.041281331736623	0.00534724170377318	0	0.0439561871144628	0.0320355012160937	0.0557567922874813	0.0921051093677785	0.0503501594121566	0.0595453251181664	0.0244533945759096	0.0544784877730257	0	0.0392244008866228	0.113745471585262	0.0532250866452625	0.0383189390992719	0	0.0133051749384763	0.0133419032729248	0.0633156871738597	0	0.0979284218842983	0.161453261828838	0.0233077377741967	0.0636047391914812	0	0.167388969813299	0.0565123863279842
Adamts16	0	0	0	0	0	0	0.031786738148835	0	0	0	0	0.00223494540790472	0	0	0	0	0	0	0	0	0	0	0	0	0	0	0	0	0	0	0	0	0	0	0	0	0	0	0	0	0	0	0	0	0	0	0	0	0	0	0	0	0.00862310468396651	0	0	0	0	0	0	0	0	0	0	0	0	0	0
Adamts17	0	0	0.0807465404227132	0.196727356897867	0.0539800372667614	0.0669574064497864	0	0	0.117471989062837	0.115779917155278	0.055976021562455	0.0635868410394555	0.0683206429629091	0.11232231732057	0.0830495368997203	0	0.101479296923008	0.0542834004964398	0.0376267261679017	0.0555021231589532	0.015480940735128	0	0.0278007377565194	0.0443419697584676	0	0	0.0884745175091256	0.0272192928805877	0.0242785601140603	0.0382826036472625	0	0.0520448068251169	0.114365786288592	0	0	0	0.0507393618921572	0.0912936657280552	0.0624064183467858	0.0375872140816127	0.0512124774436167	0.616644163579941	0.0100333199104538	0.0654696531275698	0.0896348832820297	0.144632819776664	0.122241541694563	0.114463316917562	0.159782629043527	0.0715461796055507	0	0.0770548128756752	0.031682816381543	0.083216996673467	0.0684543739082542	0	0.047541300160279	0.0587630351932094	0.0408771715175779	0.045097525270381	0.0211576670158971	0.0520650094261336	0.0545929683635441	0.119434374377675	0.163804757956892	0.0738346455165313	0.044287966805858
Adamts18	0	0	0	0	0.11834762665769	0	0	0	0	0	0	0.0019065749090562	0	0	0	0	0	0	0	0.00615639405458933	0	0	0.00483130190547017	0	0	0	0	0	0	0	0	0	0	0	0	0	0.0140161490495882	0.0224486636468205	0	0	0.00272141422023653	0	0	0.0081285720532976	0.00138919191288567	0	0	0	0	0	0	0	0	0	0	0	0	0	0	0	0	0	0	0	0	0	0
Adamts19	0	0.091363260939782	0.128764411927892	0.261989343687599	0.371195534435357	0.475472183072053	0.264207207381144	0.222601523361523	0.256373763848091	0.156217771500509	0.203275911269723	0.239710319492795	0.245799265691553	0.226522837794002	0.250199518775073	0	0	0.063796703619603	0.0548475147233083	0.0518521197826757	0.0700259924901266	0.16220644987995	0.142747414413808	0.138607615415354	0	0.166840897887136	0.17137893346707	0.27590032961198	0.216052401470327	0.324303167243827	0.316218946343026	0.415978651680026	0.169106679647177	0	0	0.179985752730979	0.118780697519887	0.19676611168724	0.332954395179455	0.329735982436849	0.270375390580717	0	0.218790419501288	0.293566104071654	0.281615356390082	0.314893569031738	0.260107286731359	0.235977785316901	0.408331913902361	0.450343091824175	0	0	0.031497655834607	0.0503413373640362	0.0751757463355004	0.0761706522979802	0.123898014444463	0.110719989027653	0.109820584688457	0	0.276887333473553	0.217990845511274	0.233036787661928	0.236644665910618	0.323761298350418	0.337671911079069	0.420441827522031
Adamts20	0	0	0	0	0.0206247354486562	0.0545481108509919	0.01809011149057	0.0245534460098426	0.0340501619323635	0.0359264051115288	0.01899701944896	0.0167840903845994	0.0157063897673773	0.00426950664710024	0	0	0.0833713871117492	0	0.016452468380282	0	0.0289802550627662	0.0162793808748034	0.0159269121842942	0.0312226025569852	0	0	0.0244420979035172	0.00870393955647309	0.0564527698276534	0.01075480910288	0.0283900418487799	0.016819842251339	0	0	0	0	0.0171127927537534	0.0192616042247668	0.0328970864016343	0.0370836291110579	0.0333858921893085	0	0	0.0429319359082654	0.017218629685991	0	0.0369889637350041	0.0148743086070923	0	0.00948420603055813	0	0	0.0158305907439407	0.0143721266791761	0.0160274263413888	0	0	0.0205563040435817	0.0282735922491407	0	0	0.0106747799803524	0	0.0341571412293142	0	0	0
Adamtsl1	0	0	0.128227610611341	0	0.0673034607520029	0.115501562074263	0.0364179688547439	0.0151498556867419	0	0.0495459529815994	0	0.0299762367493676	0.0408812378354882	0.0406342774050022	0.044588854924233	0	0	0.0233294605150228	0.214727286640141	0.106111725864356	0.0150863589142393	0.0562397125915063	0.0153665333187444	0.0299653723355436	0	0	0.0553444817709084	0.0213607975309423	0	0.0164054155006479	0.0202293225298171	0.0769475739374327	0.0504004722628063	0	0.274701453962081	0	0.0657035300418818	0.139088972566027	0.0390700567017069	0	0.0314629394864951	0	0.0165131703008317	0.0286450889354474	0.0341914808195614	0.0229606944067417	0.0774319655882296	0.0675102601682908	0	0.0736262627931582	0	0.116279213762298	0.096683873709797	0.156540675151567	0.142638958641126	0.0487645214384538	0.0283500234270786	0.009473767969794	0	0	0	0	0	0.0167959367103927	0	0.0534359347843834	0.044337824734214
Adamtsl2	0	0	0.0163458635614501	0	0.0568369107590719	0.246257878228692	0.237449320420011	0.301103558306963	0.401836060316361	0.412432971239225	0.240198234173404	0.751182022759413	0.722598207173345	0.64896804985603	0.412864439543035	0	0	0	0.0122318327001142	0	0.070678169331063	0	0.0220304597505714	0.0429528032869246	0	0.0646187406525831	0.032256124631707	0.0952952345487092	0.0889924285336228	0.030085865017084	0.0282893884107727	0.0365939773393167	0.185934699274626	0	0	0.234554693143491	0	0	0.0178345865769803	0.0181675229173913	0.0722411860245568	0	0.054072937737208	0.1435232397467	0.0932399505407597	0.106446954682476	0.0676917504862026	0.105802270443607	0.0509238107106466	0.196400786916776	0	0	0.0388101040138024	0.0331520131881781	0	0.0257100330907865	0.0141847471757817	0.0647274933933027	0.0438306509370333	0	0.107361882703566	0.0736038989251226	0.0756076231928136	0.024652222418995	0.355219875665009	0.162649382695154	0
Adamtsl3	0	0	0.0334878923112136	0	0	0	0	0.0391472724881782	0.0119091026630664	0.00944435221123602	0	0.0188532572875641	0	0.0114305561933158	0	0	0	0	0.0651059846218111	0.0307043641820749	0.136216797270238	0.312683629725483	0.0839902126598455	0.158450203120866	0	0.242388613068785	0.264551409227122	0.199370706574394	0.258237571403073	0.389743566032049	0.389450140066458	0.210432605109348	0.311811623765232	0	0	0	0.0109866164827183	0	0.0309747724154259	0.0336511519537226	0.00466502438617411	0	0.0523037113890239	0	0.00798526628401481	0	0	0.0180919587281864	0.0624424116717158	0	0	0	0	0.0130740309621648	0.0389026108234851	0.121756292658124	0.070504079982833	0.134004999985164	0.167762527025914	0.0389129725833535	0.105621359761517	0.128290743762892	0.0985423598223162	0.222653194904273	0.107136828523941	0.359119120100719	0.255361560813352
Adamtsl4	0	0	0	0	0	0.100274332453481	0.096812162838709	0.136700465596139	0.0405098428499228	0.0767462715395535	0.0654447591120913	0.087178286286114	0.0832964046794433	0.216134099173483	0.125960820652979	0	0	0	0	0.0455561507568556	0	0.0274533837503097	0.0281646942553042	0.00941120820912839	0	0.0689217389729168	0.0738878427432779	0.0596755063100871	0	0.116499340956703	0.130455659643569	0.210121405560472	0.140281512114953	0	0	0	0.00990741152550594	0.0196473227808075	0.016772131616493	0.0186159296849753	0.0256831503294206	0	0.0656375412286731	0.0359590002889277	0.066185151159167	0.0269417230226279	0.0513105333114729	0.109906282625737	0	0.144921551508567	0	0	0.00919788940144281	0	0.0160274263413888	0.0330279519951957	0	0.0211327811888154	0.0476721046914169	0.0549931684244932	0	0.077432080659844	0.0473191381612751	0.0390630325892556	0.107136828523941	0.0994054908196555	0.182290031907968
Adamtsl5	0	0	0.0163458635614501	0.0309044728443434	0.0876258745520392	0.105083413708849	0.132991399561231	0.139850373669663	0.0611961138191294	0.0797105129975665	0.088180359855713	0.0925400905983329	0.045940050177949	0.161307780111001	0.0629128648821122	0	0	0.0459660254492025	0.0210930529616328	0.0189527300308339	0.0613381324205837	0.237034206011503	0.113806909498161	0.160979561878612	0.531081588249765	0.127003246112625	0.216322022125936	0.230365999504259	0.128348226242629	0.236233516885751	0.227908675338365	0.361814822878344	0.16446675644361	0	0.0437052181400328	0	0.069091054857196	0.14018247005768	0.0767946256570436	0.109876470353358	0.10093154255126	0	0.0885914842394382	0.0864914160396517	0.133425735287269	0.0843200558691483	0.0405845437488764	0.23830127124171	0.237155038745822	0.0888145724606459	0	0.0708856320911987	0.0420722686726269	0.030829431260073	0.0628166193179398	0.0756592134210742	0.100298517562808	0.170162421751741	0.15844790476074	0.120483900238837	0.118828086774166	0.212894552801697	0.267864062039587	0.218663247703456	0.197985986575253	0.121883112307161	0.232935939526102
Agrn	0.415732409329018	0.506289761783116	0.361484703580741	0.216555193690197	0.166497320585533	0.180016508906389	0.201963731936215	0.138891508746409	0.188469954553327	0.171882051114813	0.113488979423886	0.214932688878163	0.236489202011717	0.265806061649305	0.362149567741079	0.988709003138767	0.221016021579303	0.320396393804261	0.334949983886414	0.367094472898653	0.251078031076978	0.312339692137168	0.154666413998307	0.209270974194494	0.531081588249765	0.245834556562381	0.134428470710913	0.210996366986108	0.146326890235963	0.161475101487423	0.192140252319372	0.211554607409945	0.169225145383928	0.6645425611024	0.815785735826004	0.257970078346788	0.350910323087777	0.453302416469409	0.337456327288308	0.300911937799092	0.23408537821135	0.884500929991475	0.352924666169708	0.245025973861743	0.227414113617592	0.275010984387208	0.159541333603394	0.247385855899415	0.176741529209149	0.213037769608353	0.556177169334468	0.384134932179683	0.324562816760577	0.431340884179442	0.273306721397752	0.334962104384247	0.11572167712545	0.247796429564202	0.230549943601062	0.491517574200207	0.186327604259573	0.219031918505575	0.2302555273352	0.150981631048396	0.177656765709007	0.0731734811476651	0.0776211667328396
Ahsg	0	0	0	0	0	0	0.0148384157038541	0	0	0.00233136466644602	0	0	0	0.00436272921522599	0	0	0	0	0	0	0	0	0	0.0036550835859324	0	0	0	0	0	0	0	0	0	0	0	0	0.00982960194571291	0	0	0	0	0	0	0.00893789866794865	0.0119315634844807	0	0	0	0	0.0291007479141348	0	0	0	0	0	0	0	0	0.00908938305590477	0	0	0	0	0	0	0	0
Alpl	0	0	0.108893536177265	0.0321616904245595	0.144496922122031	0.0445789981802507	0.0941277819717599	0.0622061927665147	0.0508420626692045	0.0485555945172301	0.0289128297220687	0.0134682873067199	0.0377146088375495	0.0205455760384979	0	0	0	0.100366286996441	0.0544627891204319	0.150757714293667	0.157575608282397	0.0519744494614362	0.0618159761678137	0.0741351196964308	0	0.184814642848998	0.0135903366920371	0.106615443402645	0.0556075342915099	0.0109553319550025	0	0.0162134829099771	0.100395519081902	0	0.227924093118891	0.447912662653014	0.338178510240141	0.217656820632166	0.29446026128868	0.124061749042307	0.169226423346135	0	0.182536555800748	0.0904549189762598	0.098320320413566	0.0825057424877525	0.149435494281224	0.0606939339095183	0.0877801799268885	0.0630446366988194	0	0	0.0494733117869792	0.0776384689070666	0.090072892272854	0.0109761480731369	0.0584304129703907	0.0578057687317118	0.0888843512251936	0.0803056421060398	0.0226306166481295	0.0436878240676259	0.0298120223221776	0.0499866558683855	0.111534546748131	0.0494707535826241	0.025329395712009
Ang	0	0	0.0227121942469692	0.035770194245708	0.0166351161665476	0	0	0.0611597521904315	0.0172984578492214	0.0111247704163011	0.0196113583267826	0.0107153149871943	0	0.0349685059385135	0.132256156676158	0	0	0	0.00552244408251297	0.0125449224809109	0.0154264418629507	0	0.0129344579713757	0.0310940160085046	0	0	0	0.0159218347814097	0	0.0260870882223153	0	0	0.0138711387359756	0	0.0725070043455217	0	0.0130737895550092	0	0.0152665870992638	0	0.0234260901379376	0	0	0	0.0160595580124888	0.0468964983829538	0.0219729286809976	0.0141277046443603	0	0.0191206871447055	0	0	0	0.0242918170452874	0	0.0120984867499598	0	0.018887977129485	0.0095538220096209	0.0863192977936567	0.00965370946509308	0.0280365552858005	0	0	0	0	0
Ang4	0	0	0	0	0	0	0	0	0	0	0	0	0	0	0	0	0	0	0.00603043991989244	0	0	0	0	0	0	0	0	0	0	0	0	0	0	0	0.0330819285677013	0	0	0	0	0	0	0	0	0	0	0	0	0	0	0	0	0	0	0.00887271645567461	0	0	0	0	0	0	0	0	0	0	0	0	0
Angpt1	0	0	0	0	0.0562531396197219	0.0688322564929331	0.0460119173641793	0.0324365389492842	0.0214990431115311	0.060859543138678	0.0548490772447392	0.0651353899351403	0.0628079514976789	0.0230780559259379	0.0831822902378149	0	0.160459627272299	0.0503124507536172	0.0288748441376044	0.0674388765358883	0.0140351372287135	0.0187861136742127	0.0225390004997739	0.0199453297071688	0	0.0480867067668818	0.0320074416446758	0.0285121917112327	0	0.0185961551382777	0	0.0475749638114194	0.0868890472541901	0	0.158260233533286	0	0.0335966012102014	0.073175842330697	0.0561420643664883	0.0762256435606971	0.0019574563017842	0.602395045406824	0.118273209795768	0.0541099588113498	0.0438335579299369	0.0919650740393777	0.045243215672432	0.150334327837019	0.0975206991646734	0.191168693841499	0.401462049228007	0	0.0363482156032098	0.00504937139721483	0	0.0457062033240199	0.0414407019983719	0.0449134499655737	0	0.0952382960294758	0.021821453363671	0.0868839961529505	0	0.00936914934007948	0	0.0270635978394969	0.0320326247613757
Angpt2	0	0	0	0.0580712937567415	0	0.0321336055079961	0.0821917485707441	0	0.0200103590884934	0.0295089884689949	0.0341189834489603	0.0543127476597888	0.158369584094264	0.107080607592388	0.236100613433214	0	0	0.023464629429704	0.00542833053295529	0.00925722873314928	0	0	0.0262412698403529	0.0336338522741705	0	0	0.0232379135538555	0.0259896375684959	0.0479910721777318	0	0	0.0657146010940936	0	0	0	0	0.00964082523816246	0.0550598543994506	0.0293544547873161	0	0.0221668094518779	0	0.0128514872257078	0	0.0309400391497309	0	0.0498644105373905	0.0363409774369969	0.0365911044025035	0.0534979708215863	0	0.0708856320911987	0.0102950953455824	0.0169720562905056	0.0271346839183726	0.0172998330601207	0.0206431544194137	0.0233488807125818	0.00800643363100776	0.0853612161807449	0	0.0369356475191581	0.0386352029413163	0.0609477227563718	0	0	0.0545800761796632
Angpt4	0	0	0	0	0	0	0	0	0.00563609220341373	0	0	0	0.00527198274725352	0.00866168043929285	0	0	0	0	0	0	0	0	0	0.00195366476936446	0	0	0	0	0	0	0	0	0	0	0	0	0	0	0	0	0	0	0	0	0	0	0	0	0	0	0	0	0	0	0	0	0	0	0	0	0	0	0	0.0178082537941876	0	0	0.0320326247613757
Angptl1	0	0	0	0	0	0.0169183577073506	0.0364179688547439	0.0691725399616515	0.00538935518615505	0.0177186338978088	0.0392697190158877	0.0421801802292638	0.0936485416563261	0.050302787798265	0.16087768136397	0	0	0.132385227477479	0.0203783977632087	0.00710577278393896	0.0491252377272097	0.0336547739568343	0.0442103624226427	0.0692711469052831	0	0.196841484736829	0.0451386649172495	0.0737449303746185	0.0228630486363953	0.0816639886819659	0.0790786945469276	0.056312974359828	0.0693579186719698	0	0	0	0.00752878370573408	0	0.0526770959194389	0.100649073838871	0.082952614498625	0	0.0339789310808256	0.0301784678317114	0.0700497500488335	0.0379078019829672	0.0905167732568204	0.0281418901066036	0	0.0310899028353484	0	0.0699401178793871	0.0158305907439407	0.0122516158617113	0.0166820056293942	0.0995012663711191	0.0445909547390691	0.0452379612598685	0.0979686437782852	0.0740521943217718	0.0329666577209359	0.130282777954296	0.089126043484176	0.0738897493405395	0.111534546748131	0.234788567718299	0.169068345118149
Angptl2	0.415732409329018	0.440489280637705	0.520582744728841	0.660084142554743	0.733850227325335	0.996896760342304	1.02372465633412	1.07438229394209	1.33260476512522	0.959342613426739	1.18153133331276	1.08610394659186	1.092481720941	0.916098282154843	1.22947976162883	0	0.0961222429026244	0.284180524696545	0.393599755351374	0.275375732976184	0.556450605688532	0.638219345608334	0.819108984896812	0.978882808744819	1.1321478152553	1.10965334156723	1.32002974924174	1.30830904276896	1.35971651638405	1.41715041065393	1.33474472370536	1.52484651768967	1.56806833099379	0	0.123404416159042	0.398123428416528	0.411922225392505	0.680692087449125	0.564261787617725	0.609978515752549	0.864288650356908	0.963509675966709	0.686496759060392	0.935748880920317	1.08370155832247	1.21393363878529	1.34674258519972	1.35663531796302	1.34840297342606	1.66480962279418	0.429544142240316	0.302007275542959	0.369524656615947	0.296941740067132	0.411575287781674	0.30540745093397	0.587234988395607	0.772317360749352	0.831987963251857	1.00734542919651	1.17548531430855	1.36861153083279	1.28194729129557	1.38658351334223	1.54405778118229	1.42216598554975	1.60837123958178
Angptl3	0	0	0	0	0.0300963446860375	0	0	0	0	0	0	0	0	0	0	0	0	0	0	0	0	0	0	0	0	0	0	0.00323600452698263	0	0	0	0	0	0	0	0	0	0	0	0	0	0	0	0	0	0	0	0	0	0	0	0	0	0	0	0	0	0	0	0	0	0	0	0	0	0	0
Angptl4	0	0.123316673268386	0.0838267665196793	0.0793341559595769	0.0285137073887607	0.0545315723462371	0.0836094180488233	0.047310307069927	0.298142965313436	0.144167426162444	0.138414774193171	0.271442257784446	0.332417207954916	0.294484466015483	0.200009555946934	0	0.101479296923008	0.138931625825672	0.104288479503448	0.0727987229572561	0	0.0362231639077975	0.0231932077881658	0.0085124297554964	0.531081588249765	0	0.237299037466691	0.294997261711711	0.203675953250225	0.207631394293741	0.360923920486369	0.140200176319932	0.290284033890523	0	0.0725070043455217	0.433235866702951	0.0718264345894534	0.0993953286897764	0.0131693798743491	0	0.0161078250826113	0.549695335947167	0.0109338064653922	0.301811084268473	0.283706174548679	0.118897264851151	0.21461659164341	0.40051764065047	0.0865827671169295	0.13707885790712	0	0.23276060695243	0.131905298311584	0.105700967019178	0.0915201552866355	0.0152120150509508	0	0.00854215408586498	0.00806208963450838	0	0.223628454227512	0.270178564644746	0.338209765535815	0.121092997453302	0.365753903768563	0.238294722683629	0.16310634235825
Angptl6	0	0	0.0212778080111353	0	0	0.0234138886973733	0.0157618115389788	0.0247382002333327	0.0117964940998733	0.0263592870431433	0	0.0137436588497008	0.0210084657732899	0.0156534632386908	0	0	0	0	0.0270175347787883	0.0174938044486088	0	0.0227265233613798	0.01549175713801	0.0157907420639741	0	0.0237268103194237	0.00764943046050683	0.017376399759425	0	0.0141329747601225	0	0.0192307893767149	0.0132819866578665	0	0	0	0.00706697357105792	0	0.0120271201776472	0	0.0148418355242144	0	0.0368716544394693	0	0.00819808255424928	0.038673644056262	0.00939843241670569	0.017828277568928	0	0	0	0	0	0.0276341226609236	0	0.0205763118678825	0	0.037883349139782	0.0144976688658185	0.0912950856852577	0.017938907407807	0.00737910745514184	0	0	0	0	0.0333331999269816
Angptl7	0	0	0	0	0.0300963446860375	0	0	0.0337826544388157	0.017476748577117	0.0274183906837097	0	0.00886068273490244	0.0101762097090845	0.023703499954654	0.101067967367159	0	0	0	0	0	0	0.0227265233613798	0	0.0131584694134349	0	0	0.0465538675701999	0.0322959759405909	0	0.0155288034459095	0	0.0319538140084236	0.0154960085068863	0	0	0	0	0.0867834690896255	0.105978017455219	0.0547429144537368	0.081425923299508	0.884500929991475	0.113599875837611	0.152588632650549	0.0774690957944422	0.0339409324787724	0.0594874340912069	0	0.112069349852173	0.219983233141942	0	0.0770548128756752	0.0342959297557721	0	0.0166820056293942	0	0	0	0	0	0	0.0179481990885236	0.0736976386393496	0.011405200610507	0.070519937185066	0	0.0911250019059562
Anxa1	0	0.386993374018391	0.291507167847984	0.362724031041064	0.56762794455569	0.803885618974857	0.951366999090247	1.41291048263975	0.747921184079411	0.705572231214359	0.896851474687747	1.03412580889685	0.816615343543335	0.80830755461182	0.716717211261952	0	0	0.369076150828193	0.301640467823985	0.362890004933387	0.3546852803713	0.621528850263967	0.683449130932162	0.664464172051804	1.33581215658657	0.930806483735281	0.888757485985709	1.08032051507342	1.29334976816214	1.16678734682382	1.22864720550499	1.01035127182345	0.996945695135996	0.19863343322543	0.311778355577173	0.377830808136641	0.348891734634565	0.207080972103625	0.481649061296804	0.620937283120919	0.583286523715751	1.16633949952711	1.01978821052242	0.66071152109688	0.828019889546002	0.900051844795967	0.790445497736586	0.721907769304929	0.691936735451252	0.731639601007972	1.39118053318769	0.421132385944829	0.521018337319892	0.419650241359344	0.433352361583838	0.285151000972466	0.639677199646481	0.639799433583046	0.57967415834793	0.90240059369792	0.749884720988611	1.09552670490656	1.00210080826311	1.09879452828441	0.393149215682266	0.936384620110355	0.721885258788471
Anxa2	1.15311725562444	1.83967471401363	1.67526698428134	2.09181634723245	1.9156077946379	1.74699200326304	2.3018994237277	2.3712151729154	1.70760783687707	1.97113145267579	1.79648789552303	1.89722229188451	1.77656746906407	1.86742728435365	1.74468910191993	0.964681455666051	1.83731951434595	1.90779815514216	1.78596470150529	1.65712065460351	2.0470772046133	2.09283296301113	2.29567103516473	2.30515002518419	2.91881187630107	2.36112898825571	2.10233043845956	2.23638469904081	2.287825359588	2.33798143937672	2.39397398538994	2.11197102516912	1.99093511463877	1.28264150481317	1.77329035065816	1.86935263584582	2.1345612125636	2.02612370412875	2.12619892279817	2.0267284153173	2.22871764692379	1.16633949952711	2.26519184364751	1.93983759796984	2.12899625214949	2.35282423771156	2.11123443485799	2.03749912417554	1.82603656134921	1.63076963470352	2.06683713171404	1.99575101356503	1.84605045617097	1.72307325533367	1.94042875758573	1.72719456316446	2.27772620816545	2.18343814103076	2.32906171696777	1.85047492040258	1.74146387074271	2.19669674795786	2.33331682121314	2.05028866161933	1.62528777859251	2.04452994659245	2.07453736664681
Anxa3	0.792228292318619	0.997999371414427	0.431939677039893	0.433207568996506	0.414380367697948	0.495937560078801	0.758044925364948	0.831073398518647	0.732348629834079	0.761000149267285	0.775274281907167	1.12588258902533	0.767042929258851	0.708849329879508	0.542843514425397	0	0	0.511277176186735	0.438970507817358	0.346107803402279	0.348245306618331	0.473450572507213	0.640536914111437	0.573013951379655	1.98882425731276	0.808144232348814	0.905642825414573	0.938266951129146	1.07130550412018	1.25062799510433	1.13040245001378	0.984298995934982	0.872607824528824	0.30848252769889	0.615112939699477	0.709518576749287	0.535772869325758	0.42982561494106	0.364832183111685	0.403432703181861	0.642985399541549	0.549695335947167	0.516770020950262	0.8483778843246	1.01482785765305	1.15042661673098	0.867366297583133	1.17783367292929	0.74962494996197	0.744224991000077	0.880775529988484	0.415748799143735	0.560894418406744	0.621466996862873	0.403606936416548	0.109406193709291	0.498551517167404	0.566639938796601	0.686848471062744	0.676690575568049	0.813377777961789	0.955975611432096	0.908770413769039	1.06967519239093	0.429156148006018	0.896281711990736	0.905021387616592
Anxa4	0	0	0.153567692588186	0.0321616904245595	0.126854702588961	0.204534581836177	0.150356167467693	0.219305079378627	0.177337785316955	0.234016915547022	0.184321504652881	0.267670337003637	0.282203466921337	0.256205859599574	0.240577621888278	0	0.101479296923008	0.153964097323102	0.0877672648440196	0.108789426235382	0.113705821043801	0.279686651252304	0.220083882768401	0.180133160606454	0	0.143487416742738	0.203334023936282	0.252209182661548	0.288293041442375	0.325327537728427	0.375341544341602	0.369226558985754	0.240604667582875	0.19863343322543	0.179739861692767	0.179985752730979	0.142094378223253	0.177501526437269	0.198517179846436	0.237629215472344	0.06378059996211	0	0.123273223300701	0.178522375406778	0.232760677966623	0.118551611497879	0.228153223984351	0.159971692860055	0.058293798644028	0.0964206785990585	0.259546747060854	0.180050150857209	0.136733391486977	0.053796961523543	0.141562418354794	0.189542450382678	0.203263650554632	0.18473566155489	0.214545165839021	0.203292627712412	0.283205357906542	0.214532583030858	0.438781405527086	0.278144925177629	0.289191312457138	0.313533047145371	0.044337824734214
Anxa5	1.01603987052549	1.6843002582463	1.49190190383903	1.39570713562261	1.54755521356945	1.8129680327095	1.61391059315371	2.01753271650186	1.79178152343498	1.78546665486883	1.95513014445431	2.138721893712	2.02368968661162	1.97380370008657	2.01532063265718	0.388979513995192	1.65840918185769	1.47756999162127	1.26999335601471	1.14568386826912	1.45704841208028	1.7025048063423	1.72716237955718	1.6247483352864	0.876110904397772	1.81746790602542	1.73015378607539	2.04233791967947	2.0263276724735	1.9671880585971	1.85504768920081	1.83493735255207	1.97222334501824	1.1726093245886	1.45842550850734	1.01439056589448	1.49161318766923	1.48180858698221	1.42544547457151	1.66547927249972	1.57852438829305	0.949056158661801	1.85189864789054	1.45980837587593	1.79510297739158	1.64444863021195	1.8318165417587	1.76726323873476	1.74996563635354	1.759440630997	1.64914875032469	1.45500785934379	1.56206541707958	1.35921405948276	1.32293847305249	1.42058272809749	1.54410287597956	1.71640393339124	1.5712892564054	1.65399488064314	1.65281726417407	1.89953987096378	1.81129922115987	1.95701111470905	1.73563065590524	1.80796174407818	1.88747762729957
Anxa6	0.792228292318619	0.776978661750754	0.680949309740419	0.926866842995224	1.10041034084131	0.92805475177513	1.05181833339753	1.07687791205512	0.978902741163059	0.868731445932649	1.12171634455663	0.951295360114865	0.901512789111384	0.891080317535784	0.631484171308006	0.988709003138767	0.420681001888923	0.584895267336653	0.748799187435774	0.927975568373532	1.03506017079221	0.71859266113777	0.877925224022988	0.875578563061465	0.876110904397772	0.845782468499374	0.858917207643112	0.908197840188291	0.787817492939311	0.90046384140974	0.98471415552877	0.892854543106851	0.690115266979293	0.984615082976991	0.83529816353275	0.755818592698958	0.764961199188461	0.925489305704424	0.809026593526206	0.835553871008429	0.876766289545029	1.4868959753983	1.14480597341761	1.04691158856441	0.941806304013168	1.07452110030801	0.899531468588729	0.973144512402347	0.723238549325929	0.67520996118768	1.05077292516795	0.70031762207854	0.8081239116112	0.815206418624233	0.828366851391557	0.69527420851966	0.870277627962278	0.945713158802835	0.746097448846762	1.25333517472074	0.870029244755484	0.846060636471558	1.08076116070003	0.93028690549926	1.4195192855727	0.650083685758095	0.745130117761967
Anxa7	0	0.143211881665294	0.164457959998024	0.171838731479815	0.204107691380291	0.179185695957348	0.17984855935211	0.270600916547081	0.196478136953266	0.194705091143465	0.189305418375645	0.289909055672427	0.293636683721639	0.347125628968695	0.57098126677541	0	0.215629367567121	0.162357056682562	0.1768056616481	0.204801032540367	0.186278062694707	0.271055946999686	0.230640918839249	0.209737327283875	0	0.182367022954539	0.226180314443633	0.345728914634512	0.368166769555363	0.471665195774203	0.448134142498086	0.493098158491533	0.329888547041222	0	0.216255279907835	0.242597804903075	0.126179287949927	0.104499170577501	0.197513490563447	0.178356694743166	0.152583758721944	0.616644163579941	0.189683767973005	0.210386519974377	0.221487170301644	0.22679101804898	0.260307072020012	0.332751442992577	0.299233138324474	0.288503441390083	0.259546747060854	0.0392244008866228	0.235264482318603	0.211568013595967	0.12400257016818	0.204820114163277	0.254647592683275	0.307562005712615	0.252833772803489	0.0925038504806842	0.286287582646309	0.303300296409701	0.258994585810755	0.351062583397555	0	0.294167695975412	0.32476004167283
Anxa9	0	0	0	0	0	0.0239680206839117	0	0.0121490667739323	0	0.00329252780285665	0	0.00812537997914318	0	0.00388715151690439	0	0	0	0.0216916321828586	0	0	0	0	0	0.00748308837979621	0	0	0.00962554227257881	0	0	0.00868419322280789	0.0283900418487799	0	0.0100292059238697	0	0	0	0	0.0190322466916476	0	0	0.00272141422023653	0	0	0.0278346698662972	0.00324778766105796	0	0	0	0	0	0	0	0	0	0	0	0	0	0	0	0	0	0	0	0	0	0
Anxa11	0	0	0.0894367147124818	0.20672472766753	0.0604311748975453	0.109456484767577	0.119370459618531	0.148432496436809	0.132549433324681	0.133962787831147	0.119439177562718	0.175035634445652	0.172235099384953	0.212156850399574	0.254601587979098	0	0.261938924195307	0.0754020572237715	0.0894070573791012	0.0827366138972843	0.102347945671618	0.0885939611247913	0.135389585969602	0.173907811207941	0.531081588249765	0.222297884466777	0.143415773514307	0.174463206924737	0.0955654269728261	0.210435783995978	0.145034889000177	0.18944370209964	0.141608445339383	0.30848252769889	0.0749232752092922	0	0.0933985171341411	0.090430739475513	0.0729994243193362	0.021132423953344	0.0786170435785254	0.255646363201802	0.0920834052584556	0.131867341963144	0.136951428473797	0.180692917467336	0.138258423522704	0.124868041708	0.120423586254677	0.140067254664073	0.259546747060854	0	0.0954001821887033	0.0927362432559971	0.0523946155084873	0.101521139722692	0.104029591517766	0.102730718285397	0.184509056556901	0.0627130397661238	0.151110248466071	0.122123686735156	0.227800894722558	0.149117657662528	0	0.164571683749974	0.0545800761796632
Apoe	1.17009627743237	0.201380990529312	0.609452193237268	0.601035927979789	0.929871123333611	0.697249554371418	0.99178549165647	1.26724131417036	1.81801124222037	1.2857266217443	1.32182352453002	2.64404223551781	2.66990685346616	3.54884370575366	3.68632209571563	0.988709003138767	0.84585601882764	0.2813597368537	0.269589905479439	0.351775099858045	0.521947069529255	0.719282985961907	0.641194994916403	0.688740766240493	1.50493352789445	1.20503050706697	1.49933066775943	1.18131983604521	0.761524435014649	1.07446921706191	0.822744842583621	1.12515578914529	1.72115042391317	0.772096372533858	0.641431475965865	1.98927044323233	0.577662986669162	0.952155453147482	0.929832543104855	1.07146408247559	1.27005319941238	2.84544822904368	2.09736638476939	2.86004605364035	2.51618396006816	2.71859150068182	3.28869820621248	3.06333652159943	2.97948627538486	4.54977768946177	1.20291825848127	0.657799620375941	0.744048590900577	0.632578182296143	0.45108958456071	0.632203229928223	0.772435249156181	0.881254411414791	0.506888151893291	0.632673141685853	1.19949484538097	1.24772647541512	0.627229276335375	1.44554626214211	1.92114484998931	1.68405714379054	1.84491938920962
Aspn	0.415732409329018	0.342073041124673	0.656498306505646	1.4489087142722	1.66711874011008	1.8789515419326	2.14360236332434	2.17806212482103	2.10670735210542	1.70094647629077	1.99724388374712	2.34015175228932	2.21932058279866	1.80052434760869	1.83399516080348	0.605084131023861	0	0.218675808031999	0.385840330159423	0.435088615125566	0.752265275415076	1.15941910134557	1.80238741462804	1.62590822931677	2.44335198406436	2.18841628611411	2.03048501067142	2.05208116127605	2.06066059980179	2.17157471648094	2.31937140046088	2.31302006052282	2.18743082919251	0	0.0447106190238151	1.3701188825772	0.490842001590189	0.967675686857068	1.64918495741734	1.68113475180775	1.83507998639558	1.23136644237824	1.89064207527518	1.8740677753371	1.99960676264652	2.27039377475892	2.15583161958862	2.20298824808579	2.10731035229113	2.37192207248722	1.3170068832544	0	0.449689706388166	0.33847631137729	0.489753266635743	0.578174706399697	1.27832158395022	1.74137628160708	1.65920969964465	2.23091720263677	2.11761394504272	2.24039465032693	2.09157912167647	1.80502553421084	1.42510156558528	2.37327385187699	2.19469195621504
Bcan	0	0	0.0304278911062027	0	0	0	0	0	0	0	0	0	0	0	0	0	0	0	0	0	0	0	0	0.00242881155303251	0	0	0	0	0.0255046950014459	0	0	0.0206675562147044	0	0	0	0	0	0	0	0	0	0	0	0	0	0	0	0	0	0	0	0	0	0	0	0	0	0	0	0	0	0	0	0	0	0	0
Bgn	2.06183202506754	1.58251136822446	1.62184784217063	1.47861792811362	1.89124950900376	2.19901750197423	2.37946805543867	2.78354636726394	3.0777375685127	2.48709770850487	3.04333566786152	3.10214777253045	3.1056245971592	3.23940645527853	2.97444672612223	0.388979513995192	1.62648043800521	1.26935043959984	1.32384360973275	1.23232799579477	1.15732256131875	1.39344854639394	1.22733447005078	1.52959646592704	1.50493352789445	1.66959297441731	2.0220796826659	2.15920844200946	2.31991801822914	2.1672628686376	2.26847459079668	2.43369111779171	2.66639779656931	0.720692934733577	1.55922007854361	2.45636727106424	1.74300688094218	1.82069637605188	1.89328196042045	2.15760679777469	2.15858037192113	2.3701940285146	2.64369257469493	2.55160757513828	2.59703096933517	2.81643386755415	2.65608837417964	2.66451366771899	2.62294211245824	2.86870267257812	1.95034818452359	1.23909546323631	1.85773894519974	1.52961673870066	1.55725066501756	1.17882526966011	1.44254606669876	1.48165691216358	1.26054451048034	2.12236306617778	2.03545903898778	2.13389917860799	2.10139635512062	2.30478951843537	2.4057533395871	2.31020109581207	2.61874214465297
Bmp1	0.415732409329018	0.214679934208168	0.675201484535633	0.625152422201442	0.718906075069847	0.738686406768721	0.729015562785129	0.897955153201779	0.868352796986422	0.740177886717606	0.705830350854156	0.917443462593722	0.942541451916772	1.1219535524591	0.991219138333563	1.16668597692658	0	0.544948266220534	0.510467543572201	0.549474716173202	0.731583423659763	0.647805776065542	0.602392309362782	0.716233601908388	0.531081588249765	0.632561865891736	0.71308719230796	0.814145647395988	0.731303407784634	0.780243571531971	0.708627323865183	0.93420761475749	0.975874402092612	0	0.244803857345508	0.805550691741763	0.406962871352957	0.491985075322087	0.56680114372592	0.5868387409566	0.702420866812927	1.16633949952711	0.732293482077485	0.700005471864502	0.938797137718528	0.902555304842914	0.962138781179879	0.926386729667932	1.06554055491023	0.959019779880001	0.499532723493607	0.287700644274914	0.508807702895243	0.382748164195614	0.473012344280266	0.582619782748023	0.640011848676406	0.58563845687378	0.694093602628233	0.94352976177168	0.521684871544782	0.770006275524637	0.642275273626938	0.627685043669361	0.861644565425014	0.888477946352666	1.09321284828334
Bmp7	0	0	0	0.0391091467098427	0	0.0169183577073506	0.0181775890580349	0.0484986848419395	0.0081208040688426	0.015954781083961	0.0412392576767567	0	0	0.00470759464206097	0	0	0	0.0508821566539873	0.0278613961150357	0.0492301464024189	0.0342148401874274	0.0187861136742127	0.0245355051105622	0.00571689326163643	0.531081588249765	0	0	0	0.0157465324754433	0	0	0	0	0	0	0.109591209849889	0	0.0632741726071524	0	0	0.0126959299298625	0	0.0304831397061773	0	0.00161194021557796	0	0	0	0	0	0	0.0585518487940028	0.015490969268609	0.0320644195854294	0	0	0.0257644703837348	0.010058648055081	0.00806208963450838	0	0.0439895537051763	0	0	0	0	0	0
Bmper	0	0	0.0356764307015734	0	0.0206247354486562	0.0848370457793822	0.0447502216612366	0.0754707928587346	0.0637674821107179	0.0434687812789214	0.03857781956135	0.037206569026077	0.0705248333141705	0.0234816407292828	0.0517095610850682	0	0	0.0214945868317169	0.0176533828404137	0	0.031903677987968	0.0429428318421554	0.0821658147537445	0.0601704061225888	0	0.0728692682404717	0.0479855290914452	0.0390619130881993	0.018175679787601	0.0475866440829678	0	0	0.0459404584359509	0	0.0347772830199585	0	0.0128521470926986	0.0319258018028429	0.0635219072200407	0.0358934991691178	0.061882949229348	0.143987018583917	0	0.0956838466772247	0.0631746561215111	0.178498706281346	0.155129437224838	0.0454742628961198	0.201932109222103	0.0789190978750035	0	0	0.0102859742775309	0.00747555553928175	0	0.00843995786157445	0.0281093620219843	0.0853423411736912	0.114370138195215	0.0479521593061407	0.0284173897946664	0.0752269718301395	0.0693953047579713	0.0210707647543852	0	0.192216467979162	0.0819240233553115
Calr	1.64537155686591	2.00727062306156	2.33552270961248	2.2153513100531	2.046437981247	1.78894513057182	2.00127729436129	2.14237751131901	2.14790623773679	2.19462515335142	2.37350571332592	2.3080875914875	2.2294977140859	2.09980115876937	2.08186233782247	2.25923052385757	2.33477862839961	2.52644405827233	2.39753518880582	2.21861280354823	2.06205120048973	2.11249318386993	2.09451926197951	2.20376373117958	1.98882425731276	2.24191782953228	2.22623095670298	2.27060849277093	2.48124463251353	2.35124981396107	2.16473767622768	2.13744618909131	1.90539042702817	1.58593764655851	2.34427127427127	2.20430111115456	2.4057364264363	2.06223536763781	2.10435368307165	2.11402733262355	2.0222621872188	2.98256034538206	2.04184159995654	1.98964498097576	2.12424885863957	2.57466582750179	2.33426063569551	1.91498468876793	2.24669920972463	1.9543112264106	2.05345702283315	2.6662362820428	2.54099022733398	2.27599881082884	2.30243826353273	1.65758545569628	2.12110857027676	1.93163752142755	2.1826124059303	1.83092524398311	2.12323453585713	2.25927106120608	2.3955783842524	2.27871839291363	1.92281983750251	2.03635292115388	2.20787119295783
Cask	0	0.234575142605076	0.219781446351104	0.134000643280955	0.177829732737031	0.115030332692436	0.413466945712322	0.238792166642644	0.226074579747492	0.260360265250619	0.245568877825473	0.217547748820463	0.250077616123188	0.24628151164123	0.261270997797307	0.819437925856976	0.137644634467554	0.410183381704109	0.304786247957575	0.241325204940358	0.204807710137258	0.23135201121418	0.231690085150838	0.335722970342957	0	0.375113036260263	0.403243346492029	0.358330695352289	0.349819413542593	0.458628173871011	0.465062900367946	0.422903322397265	0.310300525651589	0	0.183799731559	0	0.358175959521044	0.19814749786051	0.221720523101855	0.204619424319607	0.313367207399652	0	0.237729436657542	0.369147794545606	0.259596776137305	0.215825553942619	0.319222985835009	0.188929911478703	0.356398708853	0.239906973337944	0.429544142240316	0.265842372468716	0.25894815399762	0.258605082351605	0.288735571351962	0.300286707898987	0.233876563655499	0.289598477290872	0.338613982326028	0.286734753167134	0.31690390275299	0.317656295635623	0.185381322313563	0.403712471162923	0.323761298350418	0.334943047047483	0.328128498648546
Ccbe1	0	0	0	0	0.0372071160659654	0	0	0	0.00476154169405455	0.00752498046630443	0.0382670849340609	0.0015141414009105	0.0318232494221308	0.0121537606403641	0.096810371864431	0	0	0	0	0	0	0	0	0	0	0	0.0135048987579043	0.0218514136819924	0.0620179614214132	0.0230757915916338	0.0624260357285643	0.0211139639010546	0.0858127628089639	0	0	0	0.0060609362232362	0	0	0	0	0	0	0	0.0119711160364097	0.0625331406576254	0	0	0	0.0907514027966048	0	0	0	0.0210068144548912	0	0	0	0.0119844530826174	0	0	0.0203364676610917	0.0238125842964736	0.02674178743809	0.012726678984361	0	0	0
Ccdc80	0	0.214679934208168	0.845906436503774	0.742096216691359	1.34658730728818	1.51784451401306	1.43668196005731	1.57161908111314	1.53787445794204	1.3170515930103	1.68495587069354	1.69816090733427	1.73486369047414	1.90849474175867	2.3443285014846	0.388979513995192	0.372325077410134	0.561338856249975	0.644680298136239	0.573557071771984	0.621171635965483	0.558635274356764	0.81041576041063	0.926772604225523	0.876110904397772	1.05640227835233	1.16955898361513	1.03945867521039	1.04371821748792	1.30595196877599	1.18284798107889	1.22901282828468	1.71468799532941	0.30848252769889	0.423440382006049	1.10320494920458	0.739584013400572	0.992899240816442	1.08976293117511	1.01796210622218	1.22538413652418	1.93875164193697	1.36538745539765	1.56647380708626	1.50842184378526	1.48852986574889	1.83440149609281	1.68094123136913	1.99458965289548	2.37034516565591	1.05077292516795	0.174831062556301	0.541800423213737	0.567810392981501	0.825701318010016	0.599198874142741	0.695490586961397	1.01664333307526	0.830569771837954	1.50651796074362	1.22780626023	1.29225053943109	1.24474303380825	1.2862577585463	1.86429157005527	1.47096931315986	1.76530015144752
Cd151	0.415732409329018	0.214679934208168	0.0936346356326452	0.230197019712577	0.302024418966996	0.315094505082678	0.155133257116429	0.324523121875625	0.273432036602062	0.298402709422048	0.267513803846529	0.309689176990685	0.217637780820768	0.456945039732422	0.20872084144175	0	0.431288335126041	0.378055022826802	0.195803488959912	0.328720768323692	0.153136245666153	0.144329647009036	0.330262569890244	0.30725543404536	0.531081588249765	0.290625245961798	0.331413122233327	0.337785759674155	0.426191211303366	0.461330564705689	0.341415254618163	0.40414544531161	0.303430303319549	0.566221027663068	0.547049705709339	0.14327611499315	0.312610007815052	0.288545082233437	0.179232775308005	0.190093671387734	0.344223049870806	0.872290526781743	0.207059644998795	0.26968101440367	0.355088043371222	0.300194855053885	0.254066668940961	0.440502144921736	0.383688980286783	0.256044047844203	0.831006191468323	0.803268318627303	0.366771750227372	0.36986190933051	0.262559387239774	0.217258418889987	0.269583736538403	0.336102194150943	0.33838863429899	0.143996933526401	0.229649090543242	0.32335362920981	0.351820091539402	0.361254329259001	0.070519937185066	0.443342551375574	0.290266696978502
Cd180	0	0	0	0	0	0	0	0	0	0	0	0	0	0	0	0	0	0	0	0	0	0	0	0	0	0	0	0	0	0	0	0.0192358965577868	0	0	0	0	0	0	0	0	0	0	0	0	0	0	0	0	0	0	0	0	0	0	0	0	0.0156565866206828	0	0	0	0	0	0	0	0	0	0
Cela1	0	0	0	0	0	0.0200193372267052	0	0	0.00727719499117381	0.00545180324843936	0	0.00174821244226824	0	0	0	0	0	0	0.0128950577364086	0	0	0	0	0.00109047427076933	0	0	0	0.00669723087159586	0	0	0	0	0	0	0	0	0	0	0	0	0.00536237595301781	0	0	0.00809468816043517	0.00513469204669984	0	0	0	0	0	0	0.0699401178793871	0.01384150579251	0.0112569794665463	0.0210131131487201	0	0	0	0.00929150396831822	0	0	0	0	0	0	0	0
Cfdp1	1.00454982247026	1.02853846846448	1.07297624852875	0.930536611216939	1.07067720500456	0.693666861894134	0.793856931380628	0.764704468041257	0.750879701660946	0.912175786302561	0.898871561963874	0.929318668523856	0.922150791806314	0.843759548895022	0.905724936914301	0.755479437646343	1.34528281791757	1.10651422657241	1.05051989320758	0.956602781343777	1.02826495893643	0.813415065274299	0.738923812942153	0.887500109315562	0	0.817551525560587	0.878159530995913	0.918410610809475	0.769733160920255	0.872059055877079	0.843531640064873	0.653848631300426	0.743738479076956	0.849814323521444	1.16073473306854	0.774109475819403	1.13754116910569	0.801319861948579	0.800058474911998	0.762544347433279	0.870153733886722	1.10742366609628	0.723896180588123	0.818911151456861	0.896770425185548	0.848012271706269	0.800876418644789	0.686593446257727	0.703456933194778	0.860803899889993	0.952867952986637	0.890612464741	1.07947518269428	0.87851115494254	0.959329893028654	0.731465226510468	0.925364104772449	0.740179781965647	0.838234130119041	0.9368119579979	0.790807404880149	0.891711579523667	0.998339920915462	0.779408232954201	0.574279873726734	0.711234958957063	0.720918257484666
Chad	0	0	0	0	0	0	0	0	0	0	0	0	0	0.00411484198383686	0	0	0	0	0	0	0	0	0	0	0	0	0	0	0	0	0	0	0	0	0	0	0	0	0	0	0	0	0	0	0	0	0	0	0	0	0	0	0	0	0	0	0	0	0	0	0	0	0	0	0	0	0
Chadl	0	0	0.0267713785509412	0	0	0.0842415190698913	0	0.0174298114483713	0.0175420864679343	0.0666631099830492	0.0358834783509683	0.0436047704798102	0.0364577954853627	0.0636579379031519	0.0547420918695281	0	0	0	0.0124710937729748	0	0.0141365278925538	0.0424065052271302	0.0266873516834318	0.0411255695207375	0	0.0256897020180772	0.0423841266845968	0.0511546496050694	0	0.0503425095588424	0.0902621385571799	0.0437057348096089	0.0808992994340265	0	0	0	0	0	0.00714914609114975	0	0.0181582500730336	0	0.0369506080447072	0.0445159212565108	0.0514875832946658	0	0.0425213864897205	0.0631762223407435	0.0709409224452486	0.0285756231995951	0	0	0	0.0203803770787803	0.0299395001492061	0	0.0134340559171538	0.0458426479932404	0.00867737302869927	0.0414017729481899	0	0.0623206895826528	0.116707551182536	0.0375903218626919	0	0.0518405197370814	0
Cilp	0	0	0	0	0	0	0	0	0.00871563111643637	0	0	0.00582326792397375	0.00447695067096862	0	0.121727871980251	0	0	0	0	0	0	0	0	0	0	0	0	0.0223391254599393	0.0276935579116242	0	0	0.0537087898527355	0.0435259632683197	0	0	0	0	0	0	0	0	0	0	0	0.00560577829824998	0	0	0	0	0.0128643827375678	0	0	0	0	0	0	0	0	0	0	0.0370310227164436	0.00880984542596762	0	0.0119255434346341	0	0.0955063426603316	0.0309050994457467
Clec3b	0	0	0.0513998661731401	0.125287201879245	0.0915198812167303	0.374904390069597	0.554261469550875	0.508516265772031	0.221947139284521	0.128575442540183	0.25047422785365	0.177125844055009	0.22790908712823	0.417006897283009	1.00609016224545	0	0	0	0.0225552333234041	0.0151192510423899	0.391058852504896	0.246207234904905	0.354070189349685	0.399005597855645	0.876110904397772	0.637889582440388	0.85735024934949	0.508851338980815	0.919084055294012	0.999610397229271	0.863782065847553	1.39144293277182	0.758598452654002	0	0	0	0.0265000716188551	0.0904406680691769	0.0673167150194112	0.196077531047572	0.147098283364014	0.616644163579941	0.18001868096004	0.0891338230493231	0.0662372729219169	0.141648855479252	0.147563304894248	0.0881320548683307	0.17271974420713	0.184128708951654	0	0.0392244008866228	0.0232090645532753	0.0116524417438784	0.0281929572805903	0.229870842569784	0.107726995588593	0.361896966475733	0.459618318044156	0.201617259050247	0.633827536564862	0.602162509790011	0.565155043916905	0.662336084320963	0	0.843191953088154	0.979987997331605
Clec14a	0	0	0.0506630508233158	0.0385217521961105	0	0.0465346846354568	0	0.0252249678431025	0.0275054590937274	0.0320613042301608	0.0198327918167293	0.0196853933989454	0.0432798711367219	0.0595154242626134	0	0	0	0	0.0223674817710363	0.0396794774649934	0.0859818218344242	0.0705397854449215	0.0680695998050489	0.0563516772360212	0	0.0489756531275229	0.0291930300074978	0.0926586315112945	0	0.0576769450252585	0.146787707588819	0	0.063166266105776	0	0	0	0.0372169158011177	0.0213892301525582	0.00767014566356335	0.0885208552638275	0.0298089155567257	0	0.0843132673166223	0.0487591669689736	0.0281249896767739	0.0309457759360416	0.0408425343361819	0.105447669526597	0.0151455675067315	0.112778353120602	0	0	0.0232090645532753	0.00647927213592438	0.0381300409591354	0.0219367279059365	0.00903240878197704	0.0586433480606245	0.0774268883899459	0	0.0226306166481295	0.0375882525371695	0.0771311604834526	0.0109195940833701	0	0.0287445219554135	0.025329395712009
Coch	0	0	0	0	0	0	0	0.00902974196703021	0	0	0	0	0.00764816855452173	0	0	0	0	0	0	0.00962792831250727	0	0	0.0303540175925983	0.0158307786183267	0	0.0708004581427764	0.0173170686537268	0.0138571289808995	0	0.017303579508939	0.0300364564361594	0	0.0102051791583963	0	0	0	0	0	0	0	0.0148777581322506	0	0	0	0.0028261738234551	0	0.0122956432463055	0	0	0	0	0	0.00862310468396651	0	0	0	0	0.0522575814730157	0.0204832073026741	0	0.0408086242246404	0.00781463189940556	0	0	0	0	0
Col1a1	1.95114332109886	2.49772929070522	3.14548509408748	3.32329784274179	4.01655544077604	4.0385301169066	4.06771390438122	3.9443259022764	3.77445744910187	3.56386579622015	3.57557541004571	3.79456577867346	3.57711627288979	3.71970101562668	4.27816967502309	2.61229512475494	1.18309210691371	2.02541083532662	2.91502200079686	2.69268369524594	3.31892618021988	3.53318635419287	3.6129060434004	3.59843546666124	3.02633828175559	3.72146716601625	3.54203449719837	3.63098240679974	3.36666820643305	3.62089855926323	3.53085568557112	3.8784956006011	3.96941957039875	2.33864896046747	2.03466844962281	3.6840629239627	2.96196652891295	3.42859397665743	3.76447910675304	3.79725458712139	3.72836267038432	3.36804504693072	3.42809218498486	3.5051997259297	3.59955544824385	3.51154990710073	3.94483448418152	3.85824881143773	4.16972794379967	4.44514235000489	2.98189615069185	1.26983302614349	1.98233260104908	2.79219963434207	3.04155025870853	3.13181274872096	3.38300300220342	3.6239842712817	3.78350799685797	3.58570211010068	3.54062344898785	3.77594905095079	3.55220738946681	3.6794740558891	3.96194818871494	4.05659829584597	3.80300940084069
Col1a2	2.41956732654479	2.85095578290801	3.31881835736216	3.12324998957432	3.90381426148283	3.87885399289624	4.02425100555086	4.00109442689299	3.82109145694437	3.70150598183892	3.84125571493913	3.99603893529312	3.89588162306035	3.98911598408185	4.28582994796885	2.41919028181549	1.70465725071889	2.27003617057612	2.91926257248356	2.78676561753614	3.13766982739201	3.39030024311806	3.50458036487423	3.53722032728907	3.18326680174544	3.65948126863934	3.57769990092211	3.62987590077095	3.42929397533597	3.61957535913958	3.57403454594166	3.81856032246197	3.8744666772744	1.76909865293881	2.42126932973744	3.42032882674624	3.19666332882682	3.39465818783549	3.69869424258026	3.67536607561933	3.7441177970018	3.24932745443886	3.57672471020983	3.64919731923421	3.79070055230568	3.73517735883026	4.0422592991043	3.99822297613655	4.08558526976566	4.34460823964802	3.20613354847516	1.74861284565224	2.33172361773262	2.79408435751342	3.02764973459764	3.02025240380469	3.26060271226942	3.59693318195195	3.66765464537041	3.65572351929616	3.61343518441487	3.76721359121835	3.5174482062366	3.72949549778589	4.04903785548969	3.90939008976651	3.91325781762879
Col2a1	0	0	0	0	0.0285691320583993	0	0	0.0338320410718794	0.00609709353878351	0	0	0	0	0	0	0	0	0.0216916321828586	0.0136609429468293	0	0.0337568851818129	0	0.0342916358833161	0	1.33581215658657	0	0	0	0	0	0	0	0	0	0.0533849916805665	0	0	0.0190322466916476	0	0.0197514942737127	0	0	0.026173221169911	0.00696786421427466	0.00356990008688448	0.0309457759360416	0	0	0	0	1.38323407991471	0	0.034676018199501	0.0307477381169227	0	0	0	0	0	0	0.0408086242246404	0	0	0	0	0	0
Col3a1	2.65962584823791	3.34161052915679	3.826662742377	3.79624531916281	4.13009611214871	4.39379347847502	4.2782402777187	4.35607012058243	4.25571937622005	3.99877807613729	4.18206938302799	4.4039977729224	4.31189676952844	4.53018250687751	5.03561817695642	2.41919028181549	2.33237316143498	2.63884727019886	3.35008655027458	3.23152697805043	3.53764436134818	3.64100026565149	3.79957651820419	3.77476987334897	3.85547119267923	4.10186888006976	4.1612918384979	4.19542378635592	4.08609659738162	4.40103424901155	4.18892126379188	4.58434665263266	4.67540237747798	2.20744750536545	2.93186516001078	4.23271883310147	3.65780535144338	3.94852415057616	3.99731607682218	3.9520890733284	4.06430039025728	4.03848339764066	3.95527649843141	4.13015110720414	4.28211030610584	4.40571710408465	4.68292953931553	4.64769574268812	4.82323921325804	5.164040967665	3.61171028784964	1.91207767200743	2.7459698727665	3.37208607670242	3.42169423985855	3.43802743376009	3.71058553689981	3.82352179046889	3.83417327496229	3.89110206762997	4.24101007306655	4.31492229330363	4.26180154278418	4.46507305433917	4.19461377692656	4.65409003404481	4.66772775970602
Col4a1	1.00454982247026	1.37569581521568	1.66320997578855	2.00298748014364	2.0403015091723	2.11628374646644	2.22580017085227	2.52982839563473	2.83971892834862	2.222794115041	2.64070371195041	2.24955711119223	1.93162635455015	1.90651445905329	2.49224202370141	2.07962172582119	1.20936794790696	1.50965958097069	1.53794195017163	1.55890346702768	1.65285156598185	1.7491052455821	1.72637975712218	2.26471563255651	1.50493352789445	2.04559609738269	2.40545628728796	2.28722463411119	2.2089363292611	2.29183931899898	2.48235039969192	2.16989166379737	2.45045914518801	0.30848252769889	1.33697602558425	1.99366692550948	1.268915140787	1.55448231963066	1.7534003390585	1.96662835976659	2.15037714571282	1.69690264990959	2.35582855484698	2.38861431943257	2.44574091658058	1.97920585434368	2.17519439531447	2.37723167679379	2.41255897908809	2.06718999740898	2.27351282635655	1.03746475064929	1.25545002385974	1.59385006976593	1.69425757496651	1.69410785115635	2.04229635167672	2.06610507227381	2.2560425995187	2.6472637583054	2.44302841350875	2.32093086529619	2.26457781260954	2.4794509568441	2.57650222548918	2.36007488707335	2.15549512822248
Col4a2	0.851771162423145	0.999177701469172	0.945705989876981	1.26769684501581	1.53460359951149	1.48083122262458	1.91015003501086	1.99708784607177	2.28532339621228	1.82261227607224	2.06879038598893	1.77408413301623	1.58637585820944	1.49578285757892	1.77283399237844	1.57491736350332	1.11080418255624	1.01049403302037	1.01451776554252	1.25831071868176	1.22040571477263	1.43436720946243	1.31477735232514	1.78716757954164	1.33581215658657	1.56615870377052	1.86812004286771	1.85057750531255	1.78091363073507	1.72695335135645	1.80455374554595	1.58392327471227	1.92080716400311	0	1.05251671081644	1.10473409877007	0.853341937532275	0.945931366888623	1.38535118295552	1.52531226371396	1.70136719229623	0.693584999831118	1.86663197604676	2.00549136342028	2.0231579057971	1.8555009055774	1.84334437294082	1.97167745779283	2.17094969731403	1.86722419443756	1.58632704405266	0.662394619272287	1.03517168179408	1.16868608174485	1.20248622710055	1.17716654369794	1.59902442995654	1.67125689189184	1.9092302352525	2.24032328904359	2.03683151440504	1.93923858886477	1.80862634498507	1.92154294560698	1.58327941463415	2.02458409782843	1.47358633482061
Col4a3	0	0	0	0	0	0	0	0.0185783166878054	0	0	0	0.00638629613527053	0	0	0	0	0	0	0	0	0	0	0	0	0	0	0	0.0102142280040639	0	0	0	0	0.0206905211402647	0	0	0	0	0	0	0	0.00272141422023653	0	0	0	0	0	0	0	0	0	0	0	0	0	0	0	0	0	0	0	0	0	0	0	0	0	0
Col4a4	0	0	0	0	0	0	0	0.0283992319742179	0.0117759100877044	0.0180622492381467	0.0521400098392899	0.0193046391818124	0.0161169383622479	0.0454017788850305	0.222623723734094	0	0	0	0	0	0	0	0	0.00741248301529987	0	0	0.00818008258026339	0.0245045905748671	0	0.0858302886754045	0.0361584015426943	0.13918719754998	0.14336122701502	0	0	0	0	0.0190322466916476	0	0	0	0	0	0.0221878994047896	0.00996968813138115	0	0	0.016040555205877	0	0.0414777000183178	0	0	0.0138618222961337	0	0	0	0.0141847471757817	0	0	0	0	0.0343754054106788	0	0.0474554741699311	0.355219875665009	0.0955063426603316	0.0309050994457467
Col4a5	0	0.143211881665294	0.123848736737663	0.0638011332259659	0.0813970871375098	0.0848590909001054	0.0978065958429081	0.0947960430251962	0.141374797552865	0.131266604198656	0.169780596850899	0.31598362507504	0.440645604846674	0.864337547797894	1.04884993009212	0.561601845902716	0.137644634467554	0.157134632505694	0.150056634232105	0.137993593519907	0.0510721461927577	0.0202163084807756	0.0907211221504972	0.0824133985706055	0	0	0.105069475258171	0.119486456212028	0.0485279305960283	0.232455779406946	0.286053703910432	0.120217240418559	0.354680645399454	0	0.187973253246251	0.109591209849889	0.121217884016391	0.0803858320413862	0.106248534083429	0.106407480027192	0.056679241907821	0.255646363201802	0.0816765264439455	0.0517150930678447	0.091832869202029	0.0625331406576254	0.115293994921636	0.219900558082065	0.145114784393485	0.481121341362178	0.239985976432753	0.19266941146584	0.163930839479173	0.212607933181056	0.222910423131691	0.0517302167019896	0.103481372555537	0.100249048062794	0.0184195074668152	0.045097525270381	0.024699446524183	0.111960582110596	0	0.255900624591013	0.53683557184374	0.363579021723727	0.612242792480393
Col4a6	0	0	0.084925331006797	0	0	0.0315000058575377	0	0	0.0131484621031438	0.0272447273890489	0	0.0492926658506092	0.130149438210818	0.227711700142962	0.0377165764617233	0	0	0	0.0643210932532394	0	0	0	0.0179007433140993	0.00488774706653381	0	0	0	0.0295729450908426	0.0532380445052007	0.057861285720845	0.0294325279313018	0.0292126334828336	0.0464437908363206	0.30848252769889	0	0	0.0249024682462531	0	0.0422763186633399	0	0	0.255646363201802	0	0.00577765096090835	0.0260295240285183	0.0337360101724824	0.0188863545211305	0.0246139126036237	0	0.123581459536631	0	0	0.0311579882944798	0.00996031343327543	0.00952866762692931	0	0.023009453728016	0	0.00683819442211714	0.0414017729481899	0.024699446524183	0.0236357449673051	0	0.065110499852128	0	0.123650168424906	0.0831481169772024
Col5a1	0.415732409329018	1.22473442816726	1.69773831615488	1.52673018578269	2.03462914132019	1.98185820360199	2.09312580824123	2.10612256730031	1.941868746514	1.86581902889765	1.81550298463541	1.89593822685243	1.8800402112456	1.78366527570753	2.15448171835468	0	0.378868444893542	0.985047732026558	1.43070026023404	1.44945293608413	2.09213146502292	2.08388670068835	2.14058476297786	2.16342794971191	1.1321478152553	2.23109560399865	2.14233837789744	2.10901885243806	1.94986164410837	2.05966289236531	2.01629767336468	2.09079729553864	2.19744146254446	0.30848252769889	1.04603975476325	1.60095587421371	1.39208076549655	1.72049273182028	1.85348030246403	2.08201960322073	1.84359590539699	2.3701940285146	1.79000825705363	1.75581652031915	1.91439738837791	1.85249035713817	2.09818352220189	1.96436366004666	2.30123823548547	1.89651624252982	1.81506892792096	0.576537518911095	1.08733993782886	1.39896017537849	1.56846715130841	1.98877905794458	2.10643814093875	2.28282370516187	2.25383172019931	2.0760642484201	1.84588414298359	2.10056889528402	1.85910679900026	1.95353370407343	2.45992371551774	2.15796469467202	2.17452912388484
Col5a2	1.22836140067713	1.87042440315379	1.64574896324371	1.58613780383415	2.06822614621336	1.97673336113143	2.13558360900547	2.14292274447238	1.95340970149081	1.74106149409241	1.87488073163657	1.86482298228597	1.75715974867491	1.73769477872372	1.91183195884332	1.69038085376491	1.31780954690756	1.15490537532965	1.42560331583363	1.34494766325215	1.38975560178105	1.49261248153907	1.66111917148501	1.82216191963269	1.77586649829552	1.71241836427734	1.88020025092704	1.90723737599629	1.78013376443717	1.84676377606217	1.87287928014739	1.99888534049202	1.95178194519601	0.50711596092432	1.35717178884323	1.40853535450078	1.5075960722377	1.68022590844474	1.66413682899259	1.71756873942146	1.82275520828458	1.54875630501681	1.71803074373058	1.68217227136364	1.85133441045177	1.92329087080462	1.92052160433292	1.83248288409496	1.88123092939281	2.11815268740225	1.64861334859524	0.83963292427862	1.21857830189708	1.53859165776729	1.41368949586791	1.51493095452352	1.54353478432078	1.7434006936107	1.86786153348905	1.71418106300294	1.79891979434773	1.90760056050374	1.8975753740181	1.69357216095465	2.04265937281963	1.74470222777008	1.89572748051104
Col5a3	0	0	0	0.105663214619277	0.0919837070593476	0.106271284628483	0.292855465472763	0.467449933158948	0.0745829501166732	0.0496178962578162	0.0752997339409959	0.0761869708445528	0.0518068110677787	0.0768578051142949	0.365351423142901	0	0	0	0	0	0	0.123028877327277	0.136717561500467	0.147771949018176	0	0.344192314200879	0.353974065765238	0.310914339842595	0.288616689820348	0.449797962708168	0.188129511249959	0.469068258965888	0.396438722417581	0	0	0	0	0	0.00767014566356335	0.135446005783001	0.0476683466830354	0.255646363201802	0.154945972295003	0.0733157016926139	0.0955011408849475	0.02371361277256	0.104803487624306	0.0876620097165699	0.288885339653851	0.232078785350025	0	0	0	0	0	0.0120984867499598	0.0602775332205339	0.0539503778996901	0.102323214082236	0.174915528327998	0.268530151722472	0.241854873689746	0.185223156731924	0.302478935721877	0.227941271003401	0.391663918347544	0.428534722433003
Col6a1	1.53098524073818	1.33911487663246	1.57486935258152	1.60859140565001	1.96875904294164	1.94513883982951	1.94819106074343	2.19292587231197	1.74212981352063	1.60758710260365	1.79413318177173	1.66018042325989	1.69396418910714	1.83432468662496	2.43075804726225	1.11172610178825	0.693227259321348	1.34906230128787	1.52210243132814	1.5785516969326	1.95009885533467	1.9359335358621	2.1259470955455	2.20763088510879	1.1321478152553	2.34712623967013	2.2930088246927	2.15463668765546	1.95965943521891	2.08442817716559	2.23060053717704	2.21791392925932	2.22299325071897	0.19863343322543	1.25829842569063	1.37994431523429	1.41021472053302	1.31037837008105	1.66878505238602	1.76007685680415	1.79557775571928	1.45410666727714	2.074537342626	1.76519476161974	1.7621894099631	1.91143944765683	1.81499547514409	1.72134303298349	1.95511156176073	1.8527036723569	1.79820285121026	0.517525136775091	1.07475363247212	1.34200286323064	1.62434778286942	1.86547148272405	1.89883813138499	2.16291182993504	2.20978024605091	2.44888804122793	2.1967938503499	2.09542798185344	2.03760036053216	2.06902218586234	1.95330757681302	2.32412796287592	2.28095574091107
Col6a2	0.793600394442765	0.965020874230759	1.32572407196022	1.32729707807908	1.33300200920363	1.23173094254706	1.73556522445084	1.76147354182618	1.38852619890722	1.32067968560376	1.40555458421253	1.40945839531183	1.42402223083533	1.53802292736603	2.03485484102369	0.964681455666051	0.535015085295707	0.644562744248487	1.07455703193334	1.05279050161757	1.61544852602128	1.9308526756777	1.83399803308117	2.08280433947563	1.50493352789445	1.9882098362472	1.98515059908485	1.9552632774548	1.77952762454801	1.93043931788017	1.86996771613902	1.90085065591722	2.04243083015308	0.46590912787697	0.965384380765453	0.977905940877277	1.16289041659351	1.11539091701115	1.22869998519413	1.30528566824515	1.53718822040645	1.37528043250782	1.69569016904362	1.4598250998844	1.47982279027306	1.32328933896072	1.53707247383218	1.29150603338176	1.64216144801956	1.61065957043696	1.06918172789014	0.392914798765766	0.702897427053072	1.09350002223159	1.12314459422297	1.63560633374016	1.71181084823641	1.73480018220056	2.0950901053138	2.23915257665589	2.01755678629424	1.92839163687799	1.90556275143324	1.8590480274757	1.9066817830733	2.18997585052954	1.84123400659151
Col6a3	0.415732409329018	0.365931993377553	0.530227283114757	1.00134228724713	1.26639513742581	1.43919533818216	1.34587901402109	1.87070942466	1.21930588811059	0.90452995151933	1.24138378169877	1.18998231830432	1.31604538103246	1.42064302796572	1.74004091931543	0.964681455666051	0	0.190540878137733	0.306409349891862	0.505459907341424	0.522722217036074	0.816421318765625	0.903199968366054	0.935084962753222	0	1.02947262933262	0.878407227425085	0.899736821222596	0.750729571877903	0.855181784846423	1.0833115765021	1.32049113100924	1.52322882227571	0	0.327735236895368	0.81323395913516	0.3463435906494	0.669267200556754	1.01900460364192	1.44954220114945	1.0621801502542	1.31022916341106	1.54753257831216	0.922795738034366	1.03527243021636	1.38578429004056	1.11948541821133	1.10781048069776	1.42124723196997	1.39540908014043	0.556177169334468	0	0.307725001664194	0.433148695775639	0.287975763808847	0.68019868782784	0.797314047241995	1.0927242686415	0.957099747422969	1.5002463963478	0.716005828556744	1.18080914742099	0.893751074408616	1.006018295742	1.70953564198622	1.54476992108724	1.47090016764408
Col6a4	0	0	0	0	0	0	0	0.0201071067823775	0	0	0	0	0	0.00432547212392462	0	0	0	0.0303884040691315	0.00549530789391994	0.0248764768803916	0.0540721927469289	0	0	0	0	0	0	0	0	0	0	0	0	0	0	0	0	0	0	0.0233333470140414	0	0	0	0	0.00336557232258539	0	0	0	0	0	0	0	0	0	0	0.0211714147557208	0	0.0102632265547314	0	0	0	0.0102066762055017	0	0	0	0	0
Col6a5	0	0	0.0163458635614501	0	0	0.0787976613484692	0	0.0510385412042166	0.0683015144452809	0.00416894791119589	0.0229378065174159	0.014103474544052	0.00527198274725352	0	0	0	0	0	0.0138137415791219	0	0.0149451178340527	0	0.00834793916331762	0.00161424736072667	0	0	0.0167591472855403	0.00370092497474935	0	0	0	0	0	0	0	0	0.0113597811298909	0	0	0	0.00475495969708736	0	0.137916854094765	0.0212797711608201	0.00633953739208845	0	0	0	0	0	0	0	0	0.0079340653554049	0	0	0	0.013837039140039	0	0	0	0	0.0369724202514973	0	0	0	0.0421883887853383
Col6a6	0.415732409329018	0	0.356747380539088	0.22763182974221	0.521452333040899	0.485060811635788	0.169650062716225	0.387791222814556	0.376315955611076	0.163754967344371	0.255308025982652	0.272946292661352	0.328998154419172	0.419536258061774	0.655846316566738	0	0	0.151393384643354	0.18838396545022	0.269754363550453	0.552841683463941	0.533217568731532	0.516308061111818	0.53973478118107	0	0.608476707117948	0.603809403220858	0.536441029130337	0.321758117725451	0.458428539618262	0.540245782361635	0.403767414106809	0.594867722730318	0.46590912787697	0.131038183178007	0	0.231797968105519	0.350816679900505	0.435465975636993	0.516192338291116	0.40531198201475	0.884500929991475	0.348956655991949	0.317217391032471	0.308908313285413	0.407082234096546	0.384199260436975	0.345407031926911	0.394083033876485	0.619251726825432	0	0	0.0955952275186114	0.126003998836499	0.369289220345298	0.427609118906142	0.57459181040254	0.467101661487163	0.48890927467194	0.29273994736373	0.411418835562255	0.510021141590092	0.230197531912222	0.531612330769422	0.97504213693604	0.584430752318219	0.623623532042494
Col7a1	0	0	0.0255539406103908	0.106570926201985	0	0.0508297029007061	0.0595869026388148	0.0492438298373167	0.0592873046568789	0.0581873423696824	0.0852173700740839	0.0279920270220899	0.010091440970817	0.00881634938119499	0	0	0	0	0.0163377575941464	0.0168010198687327	0.0142947792315078	0	0.0223596124147961	0.01951060465686	0	0	0	0.0112883869536495	0	0.019118825956367	0	0.0116117532844745	0.00874557025322899	0	0	0.304636547659863	0.0130995213246415	0	0.0593190148834371	0.0209733958824289	0.0228857975548284	0	0.0196252030414509	0.0120444515421359	0.0147861849607461	0.0245075800087511	0.0248968637393897	0	0.0225443273559135	0	0	0	0.0231115028037837	0	0.0653982293215649	0	0.0295354202437375	0.00766993289876459	0.0285838601454418	0	0	0.0363515317279264	0	0.0219634570212235	0	0	0
Col8a1	0.588817413141238	0.143211881665294	0.296206180957471	0.12102604000074	0.0470704578897577	0.211854113869658	0.0993248590504154	0.0610517798266493	0.273315493055427	0.312064529191634	0.236825774858978	0.375927770936275	0.30674905678294	0.217233122559316	0.30573087178896	0	0.137644634467554	0.171752696212463	0.198956203877367	0.295037021107556	0.254099575802389	0.0615584361241758	0.0256100348776116	0.0506816037256163	0	0	0.0921060253170713	0.138897659762629	0.19163763535697	0.103468494278964	0.216608521983386	0.144623033128192	0.359069967813081	0	0.32528143146208	0	0.109141429370699	0.104336632369562	0.0148796754803465	0.0422707137471783	0.0564884074501692	0	0	0.0575528607858998	0.0235641302659627	0.0471643982210703	0.0222396150256925	0.0397524476792749	0.100754810861129	0.00948420603055813	0	0.159182469512399	0.208157839801577	0.251982126728812	0.276853512799446	0.233836382836953	0.0867595940583513	0.0638087676976035	0.0380470571477325	0.207641712055299	0.0374788626214049	0.0857720324697745	0	0.0164129069982094	0.47615986025301	0.0348466962466317	0.282480084067898
Col8a2	0	0.143211881665294	0.137935962917355	0.103681016368622	0.0832376004468342	0.160080441469816	0.0962286977640947	0	0.0192008461354013	0.0439330903659192	0	0.0390507925388717	0.0271533454331278	0.0206642936696586	0	0	0	0.0873499720391826	0.0917173171215415	0.0411232173049486	0.0411410416903828	0.0622476572705285	0.0272509383460988	0.0537552186644857	0	0.0341530771291228	0.0488920872506584	0.0739156614972764	0.0430265867474271	0.0365580757368428	0.0282893884107727	0.0975534591006859	0.0764378457705717	0.676070122136529	0.0810275538522847	0	0.157930370636476	0.0672328666031667	0.113571689951475	0.119880933226923	0.0483811979851694	0	0.0799377205200562	0.00846310616703075	0.0399128729808416	0	0.0954232360542815	0.0263638469490811	0	0.0253049493407841	0	0.0392244008866228	0.042869460444311	0.0932528185351423	0.102294590841437	0	0.0645248759329548	0.0247779791333497	0.00674016583280532	0	0.025547308979296	0.013798675535003	0.0450731886003927	0.109778273921986	0.107136828523941	0.0270635978394969	0.0538023750030682
Col9a1	0	0	0	0	0	0.0231207959380835	0	0	0	0	0	0	0	0	0	0	0.0833713871117492	0	0	0	0.00919272795221367	0	0.0181941745992783	0.00856695194108689	0	0	0	0.00299243148671857	0	0.00868419322280789	0	0	0	0	0	0	0.0293505246014095	0	0.0378137146406723	0	0.0047527360763649	0	0	0	0	0	0	0	0	0	0	0	0.0133043493196156	0.0364444085619487	0.0270587188009087	0.0159266152206231	0.0208896699761375	0.0157804353514451	0.00673190325995088	0	0	0	0	0	0	0	0
Col9a2	0	0.143211881665294	0.12024014199964	0.090232984181301	0.061079776112228	0.0901589217083378	0.0541867179736897	0.0324204374176059	0.108133890137768	0.190881320709016	0.298639108328591	0.121029134630236	0.382589671537303	0.242009667827021	0.0517095610850682	0.388979513995192	0.137644634467554	0.164029126849003	0.157266135274075	0.113829325611255	0.162371114469846	0.204988704045468	0.196994178579	0.234463112270715	0	0.137007069247775	0.243720174746189	0.314098914469838	0.179681735012178	0.178513400239759	0.099286915606539	0.101300510828753	0.105729046949873	0.19863343322543	0.0580653206357602	0	0.117813509082912	0.108784357254204	0.0683624553561354	0.0373886538033353	0.119881731210957	0	0.0647949588133363	0.118395281265231	0.163056132507874	0.065249935602217	0.160216871085772	0.0688314279759315	0.122647031864401	0.162768277605363	0	0.0392244008866228	0.195414917328882	0.222587412459623	0.209230130028045	0.119940364002157	0.216223146173087	0.113951171378669	0.0849292848779277	0.252640634740346	0.121740718841765	0.232493164370357	0.184813790123186	0.0760699372606388	0.276578306922984	0.18826946802943	0.253843064957037
Col9a3	0	0	0	0.0309044728443434	0	0	0	0.0103756300166817	0	0.011372872251955	0.0107367818528812	0.0143486875778936	0	0.00425970236414074	0	0.988709003138767	0.0833713871117492	0.0647142710118412	0.00970348726350983	0.0298978875364514	0.00868405665229935	0	0	0.00736580077105024	0	0	0.00837633568206145	0	0	0	0	0	0	0	0	0	0	0	0	0	0	0	0	0	0.00179878066441396	0	0	0	0	0	0	0.181015741392257	0.081757071499231	0.0395164325276595	0	0	0	0	0	0	0	0	0	0	0	0	0
Col10a1	0	0	0	0	0	0	0	0	0	0	0	0	0	0	0	0	0	0	0	0	0.0187858596182879	0	0	0.00239530369628378	0	0	0	0	0	0	0	0	0	0	0	0	0	0	0	0	0	0	0	0	0	0	0	0	0	0	0	0	0	0	0.0112403371884262	0	0	0	0	0	0	0	0	0	0	0	0
Col11a1	0.737384846295419	0.766360972351724	0.417233571594045	0.124832583994899	0.373550539200637	0.383381564207445	0.403494882550842	0.289766955816539	0.221471305543027	0.3528294725919	0.337649091171736	0.260049111582962	0.174247356979106	0.0928351196866905	0.0390841508710546	0.561601845902716	0.0961222429026244	0.338902169037503	0.368739130293433	0.116056380414613	0.175268528584935	0.111659133553726	0.276958812173636	0.430452272559691	0	0.481880691000665	0.401699798603523	0.378135777627782	0.168786296853254	0.165599572441989	0.181080474889315	0.109879310896933	0.194373346197007	0.30848252769889	0.447686751887477	0.588825571118159	0.270464533989571	0.331097699299204	0.212145471523113	0.19160427962601	0.283328309334176	0	0.211968085335389	0.215109722491364	0.188051885306846	0.224831747260736	0.151442933108945	0.117446405062291	0.214470555745593	0.0332723408258719	0	0.577915619004047	0.326618292369958	0.501166809947675	0.456629960855319	0.249318541258819	0.186624729286906	0.246895917295752	0.221755186942051	0.527528132177411	0.25128826662926	0.180357845493997	0.116382997961121	0.341018928554188	0.107136828523941	0.0541785168227581	0.0710635723791062
Col11a2	0	0	0	0	0.016772921200796	0	0	0	0.00871563111643637	0.00645679530031845	0	0	0.0051651674176853	0	0	0	0	0	0	0	0	0	0	0	0	0	0	0.0058351060504788	0	0.00733129812933859	0	0	0	0	0	0	0	0	0.00864281768954703	0	0.00424877403692846	0	0	0.0128806707649338	0.00563842796857755	0.0332722595638878	0	0	0	0.0394655025737081	0	0	0	0	0.00885672013664071	0	0	0	0	0	0	0	0	0	0	0	0
Col12a1	0	0	0.0917055196518366	0.558690212217531	0.756583932836031	0.871400151425594	0.763425087853599	0.893462326723612	0.52203955577667	0.463896264515416	0.670277636304705	0.556407493496129	0.526155044398278	0.31709361402671	0.234271646711907	0	0	0	0.028820951998564	0.0565027635748913	0.0796329341218233	0.0320306664284421	0.12332275601475	0.161117368553332	0	0.330001259243026	0.0753881851284442	0.167533809779885	0.100798526286457	0.258401884672793	0.291061544185334	0.106894318824387	0.203189889501167	0	0	0.429600030953465	0.0330846691541715	0.30080525308336	0.292748971113257	0.467555542888095	0.463941558996417	0	0.54856112173766	0.33646389441944	0.405021311504688	0.515414103278333	0.275067082872872	0.341766747477155	0.276390789404051	0.134979244033095	0.796163145767221	0	0.0335163934720717	0.0981379259614598	0.121827003545819	0	0.057292536062274	0.188138177311909	0.154850538588779	0.356338281187916	0.12849955429692	0.259566226646904	0.127374850139891	0.253640869111682	0	0.107954095741359	0.232700172423662
Col13a1	0.415732409329018	0.091363260939782	0.0814982369439239	0.0736216160117231	0.0657208234547261	0	0	0.0347747933832498	0.00648689978123312	0.0333295883798673	0.0375265903285781	0.00978987882205835	0.0149373136732082	0.0185950065203371	0.0496508088776735	0.561601845902716	0.298104261739853	0.305075547679842	0.222772530828192	0.153946442771463	0.070860049024245	0.0922782738011693	0.0556024222564412	0.0730156641637884	0	0.0283041711570731	0	0.0459427802395099	0	0.0348380733627514	0	0.0193241762402859	0.0401300935373021	0.19863343322543	0.0996605340742979	0	0.283884795766352	0.142477420985275	0.0993044378186224	0	0.0236803832023829	0	0.0618793104624343	0.116064076642812	0.0699744242831088	0.111661050943726	0.0812553669448157	0.0468321899532388	0.0996811976201966	0.0971355664659104	0.239985976432753	0.168661881771824	0.0835015685346331	0.165711575688727	0.0475490183509353	0.0737661934821696	0.0294282417652047	0.0151365584882257	0.0513972358423222	0	0.017938907407807	0.0323268548622759	0	0.0383548173185217	0	0	0.0708820625220629
Col14a1	1.01603987052549	0.934663115395512	1.65417421694939	1.3828509229558	1.84032344155994	2.14397333480414	2.29455552603423	2.0938033321045	2.33905343030115	1.89534873299668	2.30180748224124	2.64184106093969	2.50131382807716	2.66581339553681	2.58779624077233	0.870942927907932	0.485564967123312	0.875147192200425	1.13769904862654	0.943327185837775	1.48276139858293	1.36208502402327	1.5370821285317	1.85514784984413	1.88800357391931	1.45984335548128	1.89829608136107	1.93165483539116	1.70427781023375	2.05712073805084	2.10809321225841	2.27318888499974	2.21805453714131	0	0.319596601506006	1.53220627187194	0.964408664792248	1.11858410008737	1.08664017746406	1.28203737241299	1.63085477776945	1.16633949952711	1.37105082892512	1.53401950857144	1.81863782965177	2.02998391895642	2.0820098814794	2.2381264843967	2.09403499078634	2.35242578164161	1.51446242568947	0.276814860953458	0.820282465613642	0.900003648552541	1.16815424355026	1.2357358591192	1.37009468935113	1.74220571624752	1.79671031390361	1.76193506913644	2.07375696784116	1.75396545622831	2.06753922922036	2.14755322830526	1.75520855095659	2.30033928066063	2.22442475720438
Col15a1	0	0.091363260939782	0.0774050185788933	0.276553720351471	0.293189425633561	0.578770663954313	0.402504730080222	1.0551863052537	1.19710543448772	0.656227582690184	1.10444602668953	1.06404503096941	1.21548803375736	1.64397310241834	2.48231242252985	0.605084131023861	0.114150070644113	0.168989148097301	0.197166153385951	0.738179664177816	1.1224787864095	1.27280406387764	1.66110738607076	1.56367411627645	1.88800357391931	1.79255294505893	1.51937522953336	1.56359826370938	1.71101766614429	1.74106489047631	1.61503049039353	1.62609598994788	1.87474986602748	0	0	0.62327330824633	0.096679970057769	0.0397892413962963	0.218390037146379	0.4503157020307	0.405553152757297	1.16633949952711	0.964971117088303	1.03176584434952	0.874987563928125	1.17098513569783	1.23588173796236	0.974092764686292	1.58028371899654	1.89004380836829	1.14255035867653	0.0392244008866228	0.238336009270257	0.148779275137552	0.361625262997614	0.76247928861958	1.2781113926039	1.49437643066043	1.61335702684945	1.46753342840945	1.40825049688108	1.62208598341875	1.2410896966261	1.65334990123283	1.71906002491236	1.94625588019701	2.04253629841582
Col16a1	0	0.373694430339534	0.598529464840612	0.946183202052293	0.654424722657795	0.595800243091685	0.686535548357811	0.517541131553521	0.534240875676951	0.578221580272955	0.589648310579623	0.706782442426275	0.674971528682715	0.435176334425627	0.833615152490199	0.950581359897908	0.0833713871117492	0.393209482066962	0.468086686880756	0.449124420785411	0.585619335184796	0.505925495637061	0.40161664114205	0.453973359826698	0	0.471314876741162	0.407743511678082	0.506574503187632	0.380447060829907	0.411386073494032	0.50545792330121	0.391791581639325	0.656650289505729	0.50711596092432	0.408324912609528	0.312992347784165	0.381745331954915	0.527495636170342	0.587247698376289	0.779629881380606	0.531524418367953	0.616644163579941	0.469142294635908	0.581547039682358	0.583611439725231	0.516518189536526	0.716297733408605	0.802149987247313	0.699047321280014	0.8152371064231	0.259546747060854	0.291694905059628	0.368576762660198	0.339440256863221	0.462889230826008	0.406886389378359	0.46862508870393	0.575197163939035	0.551799370476234	0.439739292463774	0.638146785473679	0.463302531022046	0.425953173541328	0.545031860952959	0.737696008893973	0.476562400535606	0.710187503700403
Col17a1	0	0	0	0	0	0	0.0198486622488168	0	0	0.0040109013997852	0	0	0	0	0	0	0	0	0	0	0	0	0	0.00540675592737659	0	0	0.0070252148633946	0.00758965649808642	0	0.0160154913521465	0	0.0554373337794907	0	0	0	0	0	0	0	0	0.00423077329080887	0	0.0140900179422981	0.00500035408124178	0	0	0	0	0	0	0	0	0	0	0.0111883170705048	0	0	0	0	0	0.025547308979296	0.0138615230188997	0	0	0.122552536457592	0.0254484709265404	0
Col18a1	0	0.199033336328712	0.227181801114484	0.334605005360986	0.13060322376803	0.223881968377877	0.274891197025697	0.359957059188586	0.362046339988308	0.236920600519868	0.203680453222028	0.340688109936811	0.370757654908966	0.2736873858452	0.0439653860286657	2.03896284901583	0.769527776731575	0.389031077063996	0.254523999762409	0.257308427603736	0.178812000910208	0.143906206386513	0.101988937507983	0.150395643619386	0.876110904397772	0.134997353738257	0.150807315446879	0.162386823238784	0.22104642562943	0.149373598357458	0.276490987029422	0.163111082900538	0.14082030400725	1.41625834918228	0.354965408518806	0.21218964974543	0.118159344242097	0.162302272263116	0.0985413749107073	0.15585801316888	0.122652893050432	0.255646363201802	0.251780953675991	0.207960924163156	0.139508440521841	0.180775670156139	0.111347927707766	0.236209444024825	0.090847402710774	0.00948420603055813	0.259546747060854	0.564270558799538	0.355365659531902	0.257708668669142	0.0774527201402078	0.104103788211187	0.120929909891265	0.190235755989613	0.273691883226029	0.0505619171183944	0.0885536328868542	0.132671633000198	0.291752255804725	0.205100019258178	0	0.179682941303057	0.25407468477461
Col19a1	0	0	0	0	0	0	0	0	0	0	0	0.00294996410775773	0	0	0	0	0	0	0.00567570939634873	0.0141378210941414	0	0	0.00424180831613542	0	0	0	0	0	0	0.00981313187395682	0	0	0	0	0	0	0	0	0	0	0	0	0	0.00581492244010121	0	0	0	0.0141277046443603	0	0	0	0	0	0.00896822334712832	0	0	0.0185210432305192	0	0.0130772799401138	0	0	0.00925403820861051	0	0	0	0	0
Col20a1	0	0	0	0	0	0	0	0	0	0	0	0.00361206830020796	0	0	0.0385934353135819	0	0	0	0	0	0	0	0	0.00783879331244485	0	0	0	0	0	0	0	0	0	0	0	0	0	0	0	0	0.00484619593526623	0	0	0	0.00534835663118898	0	0.00993497243785389	0.0100499313784173	0	0.0128643827375678	0	0	0.0102859742775309	0	0	0	0	0.00966402049062878	0.0190546171514889	0	0	0	0.0303400018644315	0.0236186704741701	0	0	0
Col22a1	0	0	0	0	0	0	0	0	0	0.00889294984822592	0	0	0.00985973148181578	0.0644672369383595	0	0	0	0	0	0	0	0	0	0	0	0	0	0	0	0	0	0	0	0	0	0	0	0	0	0	0.00379204338579534	0	0	0	0	0	0	0	0.0242862130136476	0	0	0	0.0289287770551296	0	0	0	0	0	0	0	0	0	0	0	0	0	0
Col23a1	0	0	0	0.10763938359992	0	0	0	0.00878574568860207	0.0135336674977609	0.0101453092481714	0	0.00968428521024276	0	0.0139383683704783	0	0	0	0	0.00657327103827899	0.00982115053826679	0.0279210375346781	0	0.0142503124103743	0.00207914064159649	0	0	0.00670784770066772	0.00235456429983177	0	0	0	0	0.0145278701965735	0	0	0	0	0	0	0	0	0	0.0138734735701505	0.0188543216952618	0.0126463953102862	0	0.0171826880623771	0.074519139734752	0.0613860065427124	0.0158844675944736	0.239985976432753	0	0.0272760563487823	0	0	0.0220421769656042	0	0.0134895409982669	0.00691742819065583	0	0	0.00880984542596762	0.02674178743809	0	0	0	0
Col24a1	0	0	0.0136889670578607	0.0481851267711354	0.0695643153774446	0.0401407287456337	0.260914029634401	0.149562029654285	0.241148024183759	0.256477359640926	0.218852288670058	0.480758147038782	0.632563289799502	0.445922770386357	0.409345399403299	0	0	0	0.00431219349612783	0.0236322331404045	0.0359432543822163	0.0157512855536387	0.0250329451346443	0.0503975611263378	0	0.0334857050006968	0.054126267480535	0.090188368258567	0.0488375383025609	0.0553235349066236	0.108789441698632	0.0394704667827295	0.0747856527343978	0	0	0.256393031188833	0.0375737980932199	0.153950344183469	0.110326274728711	0.135319164876234	0.080506260928962	0	0.0810515482013841	0.26224736342565	0.293568360576252	0.16311962788299	0.265043996305298	0.330125663575069	0.30938436448173	0.243124875888757	0.259546747060854	0	0.0229795132698617	0.00600755333344282	0.0141039103318306	0.0248040277934914	0.0101249804926574	0.0190871968553186	0.0420256880994645	0.0581583606996857	0.0927862304026186	0.113722925308316	0.0601520241866091	0.034533809352166	0.122552536457592	0.0977145105377076	0.145029869672474
Col25a1	0	0	0	0	0.0244225569296188	0	0	0.00878574568860207	0.00694537864317461	0	0.0196113583267826	0	0	0	0	0	0	0	0.0171800997789158	0.0366904721299512	0	0	0.0110359500781687	0.0171206465436058	0	0.0301935529043404	0.00251271826088217	0.012678088556289	0	0.0072829515439798	0	0	0	0	0	0	0.00956029599623653	0	0.0242106179790449	0.0113396115505545	0.02085421174888	0	0	0.0129193463334678	0.010077237272368	0	0	0	0	0	0	0	0	0	0	0.0636005153313012	0.0294200839782883	0.0153983409113261	0.0244692559201485	0.0543411196065124	0.0142649007753199	0.0301201851901424	0.0303400018644315	0	0	0	0
Col26a1	0	0.465389714393059	0.529213325789637	0.163662392274549	0.289441052847805	0.279923981409842	0.144501351502156	0.0971780643375698	0.251867003415366	0.236800090337235	0.231771737457273	0.147838897657219	0.117076393572439	0.121907531308331	0.234660425950336	0	0.606792330087807	0.530542848083358	0.642833582759377	0.508327590322676	0.651253814833568	0.621366426046647	0.522782406201088	0.515788123880632	0.531081588249765	0.478566663305618	0.588967739985465	0.595084030792023	0.537816968605149	0.588357582988858	0.449799998376844	0.388254685740545	0.437554150264717	0	0.397902147420946	0.133006595053186	0.4514139053457	0.363279089922221	0.167073101151512	0.232676929548221	0.197917758319344	0.143987018583917	0.350754377653652	0.215179510592828	0.162519362863463	0.218598884324827	0.158846858703128	0.163082929124136	0.197112592533612	0.264463159260095	0	0.417367972865539	0.437672356221887	0.672446899898859	0.619115259782547	0.577573525294826	0.603113764347959	0.392026859295358	0.532908257666083	0.290894951601165	0.202241176217506	0.358537264334699	0.651077859637518	0.367680316726364	0.840204107974862	0.546089354915429	0.549157317540522
Col27a1	0	0.288577134505359	0.112630644170441	0.167474355259838	0.187388734591508	0.503294444121736	0.187387051335892	0.189188755036384	0.389666169265598	0.409152346051595	0.159195169651508	0.31826131782125	0.36676462978975	0.356831829209496	0.209481345670388	0	0	0.166191560309262	0.193708003881306	0.151117936062015	0.178769442631568	0.16541018905397	0.166908340040917	0.193784343496571	0.531081588249765	0.0655558489002199	0.244345487082995	0.317827450507146	0.333212819299377	0.20692378158313	0.288879361025017	0.215742470581483	0.263811539506682	0	0.071727469966675	0.124963483293602	0.194154487052134	0.239837820595228	0.241405022641617	0.325353180300346	0.260140685772312	0.143987018583917	0.119443180373642	0.244309041417889	0.297576744742739	0.369837958534296	0.38772240912149	0.228411557573527	0.207223454625739	0.3098621486924	0	0.166297164508687	0.0539144278688211	0.285763190862532	0.146191008130768	0.0950628583160168	0.126900687068735	0.179638258975775	0.184261284607358	0.124194402580994	0.273572704201685	0.40326736384536	0.250584761870142	0.324947285728238	0.829784169163246	0.511228324360382	0.0719947152114386
Col28a1	0	0	0	0	0	0	0	0	0.0064406274839713	0	0	0	0	0	0	0	0	0	0	0	0	0	0	0.00675995988033013	0	0	0	0.0061046815559476	0	0	0.0300364564361594	0	0	0	0	0	0.0116936197203004	0	0	0	0	0	0	0	0.00467826812525055	0	0	0	0	0	0	0	0	0	0.0158994231095871	0	0	0	0.00925522924850321	0	0	0	0	0	0	0	0
Colec12	1.22836140067713	0.143211881665294	0.693816047668877	0.378226946639243	0.394402660396871	0.397443082011443	0.334235402043097	0.374125996495541	0.230550357296811	0.333054008706928	0.302340598564906	0.391065007098439	0.386706877436463	0.511074586790963	0.534950671887291	0	0.481237396195926	0.456182114796484	0.488745573800102	0.365592450401181	0.32867020709216	0.470024791710201	0.385606167810267	0.282710957951854	0	0.263602169251469	0.26012364927149	0.326066303955677	0.291540096587136	0.345985851616619	0.270141235679758	0.532392799658284	0.628688516636059	1.30917692343836	0.435136274222333	0.273159945122926	0.482778656116455	0.421637038693159	0.26474375457555	0.291969780095899	0.324125020083752	0.255646363201802	0.314398121789038	0.24107309544689	0.241335772904679	0.283661502271767	0.279890994059699	0.11895276991629	0.264170193888619	0.231734640587216	0.259546747060854	0.488751316480103	0.539227877382237	0.379262113567214	0.301054071076905	0.286752368112539	0.212209509012969	0.339714611450014	0.320283760715226	0.265831094968865	0.240404498198441	0.353171904888596	0.285414166308561	0.331509101713099	0.714458501048579	0.391734481792025	0.274031363365073
Colq	0	0	0	0	0	0	0	0	0.0114715384293827	0.00292671066993212	0	0.00330941308120316	0.00447695067096862	0	0.0385934353135819	0	0	0	0	0	0	0	0.0051671849557778	0	0	0	0.0101987259402922	0.00395923719979651	0	0	0	0	0	0	0	0.14327611499315	0.0244326234930922	0	0	0	0	0	0	0	0	0.0245075800087511	0	0	0	0	0	0.0585518487940028	0	0	0	0	0	0.0119615330263726	0	0	0	0.00795922680003122	0	0.0220153302586007	0	0	0
Comp	0	0	0	0	0	0	0	0	0	0	0	0.00232977703909664	0	0.00508178606876929	0	0	0	0	0.00514023393645627	0.0137942031541336	0	0	0	0	0	0	0	0	0	0	0	0	0	0	0	0	0	0	0	0.0313660836603987	0	0	0	0	0.00800302293502861	0	0	0	0	0	0	0	0	0	0	0	0	0	0	0	0	0	0	0	0	0	0.0421078848721835
Cpn2	0	0	0	0	0	0.0254151621580069	0	0	0	0	0	0	0	0	0	0	0	0	0	0	0	0	0	0	0	0	0	0	0	0	0	0	0	0	0	0	0	0	0	0	0	0	0	0	0	0	0	0	0	0	0	0	0	0	0	0	0	0	0	0	0	0	0	0	0	0	0
Cpz	0	0.091363260939782	0.0810065472145139	0.0532916875501414	0.081954844642345	0.129176829550684	0.176974436514387	0.217540666096129	0.10485755067398	0.110079156386868	0.0751596390106259	0.251953989334265	0.126153974950014	0.225067584232334	0.882000367476814	0	0	0.0842428281793516	0.0576053189138297	0.0541310945858495	0.0292989632917154	0	0.011459884495642	0.0323899397486956	0	0.0797716383389495	0.0774911633999616	0.0397216241647253	0.0763715891829021	0.0857468808717469	0	0.0740283664498381	0.37563494376888	0	0	0.273159945122926	0.0318589292958882	0.114741022096403	0.0998150586191483	0.0522345958532594	0.070113308396871	0	0.139653543975109	0.113568669908768	0.135924203441659	0.106067500580828	0.412643668688958	0.187624275183725	0.278974611281203	1.17728714480736	0	0	0.0173302648039965	0.0214262639243248	0.0596392934950429	0.0325198478248457	0	0.0137398735374441	0.0114313885810231	0	0.0896648823521838	0.10095460773775	0.0602801580256939	0.20083881518373	0.276578306922984	0.184157821655945	0.234893597464909
Crispld2	0	0.315525321475517	0.168563959401204	0.0762280791415479	0.0830128536780169	0.153023242858285	0.129612807992537	0.158420179150305	0.140145705676063	0.117427697472537	0.156044953100731	0.174902477072999	0.0952328871415142	0.205308805215421	0.492603645864266	0	0.373654750107617	0.159242123349353	0.138198916215655	0.0269519685722752	0.0399649269853085	0.0841229564722881	0.0595328313576604	0.0624105183389799	0	0.0463439577291172	0.134439662021144	0.127989827517177	0.124524333593303	0.183746653495506	0.109987372152045	0.281388082461433	0.350829425054842	0	0.0551312319619171	0.124963483293602	0.126882963257318	0.016711242212911	0	0.0255842664723608	0.0525131250462705	0	0.0585504556867021	0.0079999887289544	0.0259249046525123	0	0.0733350760771046	0.0448460533148032	0.0829427032670375	0.175000419332334	0	0.0857656761973682	0.140046795266444	0.124158691146594	0.112647119615154	0.02166340804322	0.0320099847472866	0	0.022693130400669	0.0512941087569204	0.0731711264307236	0.0876446215251671	0.0718270370552961	0.153529017513222	0.111534546748131	0.0990320639040935	0.215966626794373
Cspg4	0	0	0.0239012455768639	0.105657354475628	0.118628370809693	0.234231809500901	0.207743904403896	0.0727239055472281	0.0744767582903889	0.0760635622429232	0.137980922536363	0.0316501639325799	0.010714932944154	0.0228828719198451	0.0496508088776735	0	0.114150070644113	0.0772131366760347	0.160495701677224	0.133035590284936	0.114872860804829	0.158960093291706	0.129050042052009	0.223460692827091	0	0.0224845153252925	0.0507025539819985	0.0471060727638812	0.109620784920713	0.011291234670092	0.0751441668272577	0.0206675562147044	0.0253111539185764	0	0	0	0.073510228500153	0.0719916500109725	0.157785214667566	0.0453886044891249	0.202308145305812	0	0.0381941218562176	0.045957067938494	0.0674328964117003	0	0.0333746909425731	0.0798054682760238	0	0.0160698519660695	0.782870557807175	0	0.0732152458985722	0.116157428750938	0.103185147723217	0.177529048050954	0.0910565433596213	0.157725109347179	0.253820342964075	0.138454402438624	0.0688788866818153	0.025698826418458	0.0269206937122686	0.0587059544103859	0.35976823067417	0	0
Cst3	1.74372862972189	1.64409654482715	1.62326065573878	1.76622506713661	1.35633290268199	1.58414183643944	1.62997775852073	1.82493860597204	1.82773412294049	2.00485661805911	2.16002954640138	2.88394332747751	3.00100432799713	3.13211166422526	3.08267946052542	0.870942927907932	1.51100349651333	1.28012104813569	1.34834911951927	1.41312627639316	1.74620998848729	1.92889875991815	1.9674110626304	1.71516161901963	1.88800357391931	2.14285607850532	1.83414402669203	2.11447241711681	1.97894216946988	2.14448975866125	2.05771390807454	2.2568834846092	2.4182742342125	1.10966612014755	1.61856854786562	2.23558567972124	1.69937061603662	1.88062754678464	1.73784695985345	1.85087916592068	1.61631706142198	2.39500498936788	1.8352749934609	1.79184623974556	2.0996041268756	2.06057634108202	2.508008547724	2.20630720139563	2.088735790936	2.73876890594923	2.13284195178411	1.60113065972428	1.5531659718322	1.47066583401429	1.56920027671346	1.58640187265103	1.71992903754479	1.89406475930404	1.67755711074594	1.91115216896367	1.97029660148199	2.11414142699772	1.78792906222821	2.17861111653387	1.98066108799985	2.15317684377183	2.39818038215288
Cstb	0	0.344592872194605	0.450631135572615	0.454171746547323	0.491437710455424	0.37337946764746	0.608984319877191	0.442601650349321	0.565041162973362	0.619776170849753	0.678707362885533	0.753195472976727	0.617220666663798	0.941220828825762	0.706544462414524	0	0.504052389000672	0.564872272798011	0.528205678805375	0.459849525973571	0.469279810196684	0.469959586447474	0.520048940782631	0.551457579828273	0	0.524819743702972	0.683330102388204	0.680328977532075	0.568781456543893	0.62612831015572	0.621058206276515	0.756751252125538	0.557754950307355	0.322242754350707	0.70370962716782	0.39372768027922	0.568553689873253	0.377395220941912	0.432521814294997	0.57610784633145	0.560137746774996	0.346865512386768	0.440463870935918	0.460867425666029	0.700608792445197	0.607915933325221	0.680340651607289	0.707192810339674	0.793869313708831	0.571975251536614	0.880775529988484	0.8352752332897	0.5298797466082	0.573038992246579	0.538416774628961	0.305447951115025	0.459839130270783	0.585819085496806	0.559621416107102	0.632686341146151	0.505770372091603	0.656995537878341	0.755493584863981	0.595935021917	0.341223911729664	0.574801908732804	0.688947334462689
Cthrc1	0	0.143211881665294	0.0588404942983122	0.441623991822018	0.51591309214425	0.664645967680125	0.284677460278913	1.06200008695553	0.7013754455989	0.637491605728357	0.823373632645372	1.4587632229523	1.6585083171832	1.38058638328511	1.0211216791527	0	0.197521457755863	0.0995687527850201	0.0472863115943085	0.113217166210035	0.155982847671707	0.256506336971277	0.267412497227471	0.161185239635264	1.64954767019246	0.2213905696173	0.347745573482863	0.546358226718034	0.510050738710105	0.819187630130413	0.94805703882765	1.11105875524328	0.941013896526906	0	0.0601477940032112	0.479535882652622	0.0493169140825357	0.0496329684697647	0.189275077275864	0.407272840226523	0.155937118547777	0.423982541548764	0.414724496925408	0.324494099265148	0.529782001050503	0.589837882904292	0.589841136706133	0.578386973442999	0.99169375426072	1.02504539412887	0.931576950308409	0.0392244008866228	0.140140469183657	0.101615017842757	0.137649131177171	0.0819124938563715	0.208108250869728	0.19684288592694	0.122178442888989	0.244923594320713	0.174198202602712	0.515670181527732	0.769149914394365	0.391816430447681	0	0.571864424233841	1.10540145090669
Ctsb	0.376495882989601	0.379940395445141	0.891384439162628	0.778203765840042	0.768448737751696	0.766730184068838	0.740765349088624	1.06310872337066	0.784454451161289	0.735773870692048	0.763940434119087	0.895718589271146	0.888513902531184	0.949524389303879	1.09210580695145	0.950581359897908	0.768739557495209	0.485725476425918	0.50152265406659	0.533713749075627	0.882094966725935	0.767258571837257	0.879472236726145	0.766989346524487	1.33581215658657	0.99348152913341	0.768512247811974	0.808898652193524	0.710618215634305	0.80159421809342	0.785637901381385	0.949160389702954	1.01374890144738	0.779798001472325	0.788239796247404	1.04766977806477	0.797632780302006	0.759874773629466	0.678969169196351	0.842558256603596	0.839554423333849	0.549695335947167	0.775057530113954	0.872967859746357	0.810304448524314	0.908301815592764	0.928269795275148	0.981216219930516	1.0020121213507	0.93387537437315	0.661008796288861	0.695254119753626	0.534305685215526	0.519515569442443	0.662828297830831	0.720402891047714	0.845222292997881	0.703912662988099	0.80170916436579	1.02430364055819	0.743719140447524	0.776291916002275	0.67137689566843	0.818524756370825	0.719905045534902	0.815301442880772	1.39593387754582
Ctsc	0	0	0.0191339879029997	0.0749371750115895	0	0.0670218296776322	0.0506031646421417	0.0345205445597389	0.0903942044481223	0.0369670097849936	0.0892244182707766	0.0542830641871103	0.0187563499325012	0.0524221523755938	0	0	0.0961222429026244	0	0.0460604014528479	0.0705542098818612	0.0656464441217439	0.0402279828145915	0.0209716630199742	0.0191083188147761	0	0.0510376560686685	0.00743548984446131	0.0418251326293425	0	0.0195988623950848	0	0.0162134829099771	0.0601861748556409	0	0	0.21218964974543	0.0225415861684511	0.0224486636468205	0.012235528659604	0.0275176340628014	0.00554415520098894	0	0.0792787759588078	0.0556175811939443	0.0574264318724171	0.05848825352077	0.0359241423558815	0.0824153509641334	0.0365911044025035	0.147034159128643	0	0	0.019735946135805	0.0362297236579997	0.0112403371884262	0.0503277850553164	0.00998247144145201	0.0339981908720703	0.0131813774380868	0	0.0775271503743822	0.00762686221207267	0.0390217853436726	0.109918703160412	0	0	0.0675177844973473
Ctsd	0.63954398753589	0.753063167850185	0.853420298104891	0.714527543122174	0.555082253715136	0.73214730424331	0.917043513368157	0.822160426434664	0.819645998365533	0.84519654837825	0.816141109703638	1.01972893445371	0.960343984703132	1.1036987937529	1.03332846306533	0.950581359897908	0.66829207138596	0.566224255649654	0.680639316852378	0.678913680385034	0.780266677840598	0.776606904506855	0.745432153235622	0.931225026366818	1.1321478152553	1.06604064622717	0.999404520278322	0.913127178386922	0.802742150994391	1.04202885594773	0.993278380350681	1.02154922121076	1.10702976238315	0.676070122136529	0.740803602867556	0.477568202734968	0.901504641911445	0.788319605393629	0.846651489268172	0.730340199652719	0.938203020843206	0.255646363201802	0.928517690152894	0.853819807137577	0.888283124675335	0.881360888596113	0.91103059485506	1.09567746682207	1.16793276999988	0.99576216717585	0.831006191468323	0.723702834376608	0.589732415522918	0.585434572351436	0.673732699771421	0.865038467476524	0.76229794532257	0.749556815127868	0.903204031621177	0.871662146206031	0.967750263625973	0.964627611701615	0.928980579536817	0.902755989597575	1.334414197258	1.00915948261949	1.03326237084316
Ctsl	1.73839993211515	2.3518603156887	1.71535347752119	1.68309213930403	1.82693893891989	2.02332508266298	1.86313397375332	2.15015084330855	2.08371462946926	2.03025757208662	1.89726506097654	2.48910209377903	2.58325696434744	2.70066514662923	2.96057788343744	0.870942927907932	1.56564857929121	1.73165272959466	1.78392935320974	1.97692259125801	1.95048186127888	2.32514117746428	2.66410794319172	2.47546810272958	2.31352711246894	3.07173121697958	2.58951070006548	2.69190819786327	2.63523064153239	2.71306615780751	2.50391272204342	2.46386748994139	2.63337532091127	1.51902420038134	1.62126073625008	1.9575446133114	2.11305792898469	1.79499369770215	2.01444178504632	2.20398796127722	2.15040522288824	2.29687972945378	2.14815782123245	2.426115394916	2.40699999215635	2.28393954651367	2.78184253599771	2.79657945572373	2.77729199701616	3.08951881961059	1.76508036281871	1.80546628531041	2.10109081993211	1.84375765680775	1.78299759061339	1.94153755142007	2.31247781468972	2.56990367399504	2.50124911970981	1.96787520135771	2.361109686056	2.72955398599758	2.42996820168907	2.43183749489567	2.26929805487228	2.53412157555859	2.62507580237542
Ctsz	1.26750357175216	1.12398368308781	0.996819776040197	0.789881986143193	0.879806759528038	0.663790809529172	1.15543517972435	1.10272556382515	0.980120171206767	0.878499783071946	1.02367933375749	0.987789123818382	0.915603921494627	1.00433358514614	1.39078179899391	0.561601845902716	0.479191028345323	0.698482851098952	0.706388303760902	0.820518760544109	0.899352625224097	0.965738785176945	1.08586763481891	1.05688163619652	0.876110904397772	1.22441373654817	1.03865421360437	1.02272475677499	1.00911290943296	1.13968778617533	0.78779175359934	1.00839582878811	1.14851844651739	0.6645425611024	1.00628751634412	0.649287420742423	0.910133432146839	0.971275498147625	0.822660282209424	1.02455523313273	1.06741599220868	0.872290526781743	1.11613879726655	1.01869350121921	0.983305367933226	1.26308403554731	1.13670698710034	1.04931552970733	1.04927428174834	1.04831953969116	0.957639218562475	0.887959575775868	0.834457676641027	0.812672454863306	0.778499584935379	0.737491567723644	0.973941192640364	1.06457341710549	1.1176235684765	1.088170591199	1.00846547678403	1.00532969479791	1.05919710231154	1.01528868577295	1.09789875577313	1.12538529258657	1.13471414028689
Dag1	0.376495882989601	0.29705544593181	0.398607539892151	0.28696279400497	0.244226718393685	0.259352454719814	0.429712736438724	0.382543854420217	0.458271995064471	0.383588010062754	0.587707857394566	0.515648063386493	0.537960524284403	0.514156641206722	0.66490620446203	0	0.179493630014374	0.505786489184885	0.265080487321136	0.317785765510285	0.449295395214369	0.236775020871809	0.353024064146212	0.458546013153592	0.531081588249765	0.482244096530447	0.464625050994369	0.522551691798568	0.52156193860737	0.617970055658744	0.731673529759155	0.597766949670306	0.519357177861105	0	0.379151983138809	0.587159412584857	0.294624580206916	0.241116443085646	0.361704598150082	0.251605101588912	0.3887585891443	0	0.391661652531071	0.340902591301452	0.454860513458231	0.349641021365372	0.452823084760636	0.361315324212825	0.324299105572928	0.520462887686611	0.957639218562475	0.20557298763819	0.386657696044688	0.315879271978855	0.308494080793672	0.26042496212101	0.24294689384723	0.335989508078487	0.478668966943686	0.369781808319119	0.518677020619292	0.384108999176176	0.650463253052213	0.498352627507154	0.299077282313381	0.487199556091308	0.580119010640907
Dcn	2.42263115731122	3.50410748210971	3.34834134621354	2.74371771540444	3.10876169243741	2.91033261441593	3.16997102783301	3.1324789380802	2.67311423902972	2.93935998862643	2.98305597090836	3.24197124243331	3.44484188115432	3.67950642655436	4.35687236804209	1.0435899424515	1.5237640389593	2.22457525004838	2.64130038052676	2.58338801387646	3.17341293642633	3.45687564843858	3.68704103770418	3.37501564569436	3.80995846141132	3.98466542971835	3.80852017586191	3.78959988570285	4.14205925074312	4.24486433388614	4.11905568689757	4.29786669136398	4.25832095530696	0.734251583622755	2.53780737400643	3.1929974430454	3.14624521583164	3.14837723943478	3.15357710070349	3.0198290981686	2.91869620641638	3.49519580140441	3.12036778619496	3.24599427117999	3.39933189694047	3.70180222899229	3.86571466819129	3.89081858605596	4.04522171094071	4.33911991221729	2.61674705127414	0.828308187715763	2.03463509648154	2.19424071148453	2.92455349237058	3.1418001681176	3.22730858780552	3.4253651009237	3.39008741394115	3.43067887554941	3.58991895759681	3.94993106550684	3.99039083237362	3.84828792843706	3.58582471773575	4.17325411713923	4.30705229721467
Dlg1	0.415732409329018	0	0.153871849304589	0.323491140804903	0.170981733164031	0.143905027734526	0.230011939479162	0.113311379250876	0.227064318774312	0.108944871479978	0.139417291818547	0.166152974892285	0.22583984878849	0.179235095745525	0.238871063252751	0	0.0833713871117492	0.221633248741064	0.135057219125362	0.103959046934297	0.185355246014759	0.187635681192139	0.181603258910395	0.222056196599444	0	0.0224845153252925	0.173310557288359	0.16670885291873	0.13367211352194	0.175746776854436	0.261319053573672	0.19562110778228	0.320692339295959	0	0.317780482206402	0.124963483293602	0.178845477951811	0.222748950921733	0.260520027753327	0.245202294161832	0.191492515152293	0	0.246370686162437	0.216958033303251	0.203393362039258	0.150271594294482	0.197622782444031	0.21478706741227	0.217050433884303	0.161825538415593	0	0.129437480885202	0.242247033320891	0.0516405529282757	0.189092087295085	0.12967708952364	0.183571769517256	0.17128317668021	0.21622910429429	0.249382641438708	0.181881287738987	0.296200146982753	0.209325894781597	0.187025280440249	0.341223911729664	0.126255013390189	0.289048613037164
Dpt	0	0	0.380596376308602	1.02081120242333	1.6765319302402	1.85851826256303	1.88044678124994	2.31009433937858	2.12977755994528	1.861003795844	2.26240360795713	2.56089534272819	2.70600699802927	2.79202843691041	3.14448723174297	0	0	0.017334026928359	0.0621825880587263	0.121596844936935	0.649150818167839	1.16390475131974	1.50819097652189	1.43473962641692	2.08040463766988	2.13903468544559	1.9709278410555	2.14873082998843	2.09123426616304	2.32424816719271	2.39712518176573	2.30715193080147	2.58152304110674	0	0	1.23373120602303	0.219613930686535	0.853996963002467	1.62774282488823	1.7647466846003	1.88458873854394	2.3701940285146	1.97784303288226	2.32196135390642	2.48087856291262	2.52945555462535	2.74519718085368	2.81873574766297	2.78611021717784	3.05968226034764	1.82144001373982	0	0.349462894214502	0.0776945374071356	0.196509927496476	0.808449432914098	0.985132284279236	1.54923537328533	1.44022216822896	1.64316023365466	2.0914481561819	2.24371562084162	2.04599728459702	2.26239578305875	1.88050018437339	2.52453472488726	2.75390655674358
Ecm1	0	0.207626955634918	0.389789426872967	0.0666704601872041	0.373655653971187	0.459502963012368	0.423241568986053	0.563710152835092	0.556199458210656	0.42558478811168	0.336057849332116	0.34773121381852	0.22984397396902	0.486176483307063	0.677473460308473	0	0.179493630014374	0.250705002517446	0.222490821473251	0.28326316841909	0.269393345319929	0.491329315828009	0.413259444907271	0.431686259972319	1.64954767019246	0.79674688370779	0.745982514844223	0.769919120171562	0.669731990642608	0.704786155118736	0.569323309354861	0.709974505801617	0.680910185557346	0	0.327771340923213	0.23195037401432	0.393088769006924	0.397925120487953	0.375423906282059	0.438194221959117	0.426708883058535	1.02848794857539	0.614500088251153	0.649575583306335	0.68938395601553	0.648735502873718	0.790236805504428	0.535060854181477	0.548803594119371	0.819873884933163	0.259546747060854	0.144317524991371	0.276606994070455	0.200021284399145	0.288869870428855	0.333333201644608	0.369441241826989	0.384984644221886	0.389926716022177	0.51756657078304	0.47235403598609	0.665165364404951	0.591569832059127	0.632089836586575	0.182054483933197	0.541441810975842	0.746678464277959
Ecm2	0	0	0.0860653855540662	0.174497867818738	0.206678206397753	0.293476127572878	0.36941896014135	0.511996389572832	0.515377708618604	0.427979666898945	0.295844505321231	0.555140096072305	0.529118545911915	0.511426208145577	0.686581567760432	0	0	0.0303884040691315	0.0631306294224397	0.1080852379892	0.157502983315811	0.329591536227882	0.289081578872389	0.350292165888314	0	0.536802357918953	0.531874232172455	0.431386970666932	0.463573777700608	0.565306370835039	0.539791649177687	0.618232642332295	0.685151304392131	0	0.0347772830199585	0.109591209849889	0.0749563300268088	0.353473388646538	0.315776708498551	0.39611116403288	0.473747138632485	0.255646363201802	0.48803356484857	0.442421780809175	0.691328653491791	0.621244012995491	0.953740034225924	0.831314971659563	0.921578484728114	1.12841280991016	0.499532723493607	0.0708856320911987	0.0795372943153431	0.138849992666897	0.0859849856036514	0.198903665380249	0.363292501457869	0.268261354621104	0.237841800844094	0.333571943359898	0.384262486548193	0.418033146818226	0.482981293784186	0.608266594888456	0.234087083205724	0.761493230806272	0.665155363661835
Efemp1	0	0	0.0300348306193108	0.287429966607707	0.020020403035678	0.148693834407445	0	0.124907579550122	0.0302716431816664	0.023754679214285	0	0.00989322979212248	0	0	0	0.561601845902716	0.156695709843013	0.204465016083035	0	0.00662671285687991	0.020274671378258	0	0.0852474378775765	0.00680082048312068	0	0	0	0.0217628128315805	0.0309345488644067	0.0536347544023183	0.0202293225298171	0.0206675562147044	0.040119733019569	0	0.220647871108726	0	0.0130995213246415	0.118074841760433	0	0.261205667120022	0.0068387895267523	0	0.253777326894593	0.0302528455586723	0.0229915119352266	0.0434512056708639	0.0522893972587685	0	0	0.0361830949312265	0.259546747060854	0	0.184341055284498	0.00747555553928175	0.014674785936661	0.00990945169620374	0	0.0499313990664974	0.00783065011011162	0.045097525270381	0	0	0.0900341907443967	0.0380623257672149	0	0	0
Efemp2	0.63954398753589	0.677710388214667	0.754499425018465	0.677281861446467	0.767487270281795	0.817644484818353	0.911232904520495	0.853101127380539	0.894657364367629	0.894102023504514	0.662852354998957	0.996083661713742	0.899622049528721	0.970283350934906	1.07537016118353	0.561601845902716	0.708736505493682	0.661414974175686	0.6835492618052	0.558726725581651	0.838706235595815	1.04514850952027	0.950878403566168	0.979757801469423	0.876110904397772	1.34027214688309	0.911919835673815	0.90865635381205	0.620938209755245	0.864138751178944	0.797156156622779	0.712426773270338	0.933349044347854	0.19863343322543	0.799133769025095	0.532675741235169	0.981775067986718	0.978060990065724	1.05489860299879	0.95020688580972	1.06249493668568	0.423982541548764	1.00443476116807	0.993435347960209	1.11055636794363	1.01398117770197	1.25886708770861	1.19093771380659	1.20404514360196	1.2438441083909	0.669530118673069	0.654637762071897	0.620052933919826	0.816291570039738	0.73545405816985	0.705672355134819	0.891075740481701	0.694966319478095	0.969084538827676	0.881121356863127	0.664922904461228	0.838199492831405	0.607040103464794	0.931813208409783	1.1343438190731	1.02997936103738	0.941256062912621
Efna5	0.793600394442765	0.561253997418697	0.402437285155814	0.127674370086103	0.26879376335739	0.193731244627586	0.207217367284437	0.145314881982078	0.124322574079536	0.248475633050626	0.249501908219004	0.255983053848243	0.274035398610881	0.307602579727574	0.189010474296844	0	0.504032818512329	0.481952609025424	0.401844394116044	0.210984525306101	0.229310711236564	0.177806837397535	0.14825004033467	0.16924909801356	0.531081588249765	0.174035424736982	0.189039283953146	0.185321919708061	0.13581212676545	0.297251227489672	0.146601039802973	0.348451139073917	0.239906632520545	0.30848252769889	0.519363551140326	0.456268462777316	0.347187655250316	0.190718913302226	0.243341493074956	0.127262982639525	0.166676438735111	0	0.103304978523177	0.127087245766776	0.116619912936217	0	0.0797525476820426	0.108022969391872	0.0732831327068049	0.0842161146357646	0	0.277256849643225	0.423817288856033	0.435772660391315	0.352638724085599	0.170946443841301	0.307961024633086	0.168313637577585	0.156165619182051	0.122441151510535	0.258297347907588	0.2196279321498	0.173666767140175	0.221199442950038	0.107136828523941	0.244225788806509	0.288706019004468
Egfl6	0	0	0	0	0	0.051621067960781	0.0157618115389788	0.0125367219943902	0.00538935518615505	0	0	0.00463585552008871	0	0	0	0	0	0	0	0.0125449224809109	0	0	0	0.00446512246294351	0	0	0.00542088682673282	0.00497154538872537	0	0	0	0	0	0	0	0	0.00956029599623653	0	0	0	0	0	0	0	0.00159877337841246	0	0	0	0	0	0	0	0.0133735446501905	0	0	0	0	0	0	0	0	0	0	0	0	0	0
Egfl7	0	0	0.20629004721377	0.0357659873428607	0.030156900118534	0.0434685586876407	0.107655232002914	0.0744681115019217	0.0976007482876967	0.0819744740070531	0.0892528306240281	0.0642633512817559	0.047098459181619	0.0599217520144157	0	0.388979513995192	0	0.222065288704012	0.172139320226487	0.125262346422242	0.152275915755193	0.177522772339408	0.0788517801645036	0.129472391627699	0.531081588249765	0.0817673376295978	0.0855513584467227	0.117988425699601	0.146290693768976	0.0961857916855165	0.0282893884107727	0.106782496205596	0.0729394616136897	0.566221027663068	0.257545621417636	0.14327611499315	0.138601681460306	0.0286389581271021	0.0885422971399627	0.108942024887896	0.0870769255093312	0	0.112226770770304	0.0804760751358657	0.0928118023475441	0.0332722595638878	0.0559734312889086	0.072897990297009	0.107034742731605	0	0	0.298163262924471	0.236443364820365	0.188610524192332	0.189669688626737	0.205021038002613	0.136396276670704	0.103796369145793	0.113767268516036	0.0596849950501848	0.161376589872539	0.126274213711208	0	0.0252789843865376	0	0.0490225215367109	0
Egflam	0.415732409329018	0.143211881665294	0.20724634001241	0.145091000682748	0.146451811656423	0.215265707116624	0.0839252765135305	0.0786052683647438	0.0310144366724866	0.0995105385668873	0.0818179679253536	0.0708838654649924	0.114194091665194	0.074579121925987	0.0629128648821122	0	0.579077188677234	0.11304129882593	0.216728911806776	0.120700892376696	0.0344591344460159	0.0905323159827476	0.051177482922776	0.0766701099978706	0	0.0256897020180772	0.135687062407523	0.0919248123618957	0	0.0822835559075572	0.0877600489316052	0.0500562259788113	0.0475290800298993	0	0.242441335520502	0.21218964974543	0.131144917948861	0.174913149322096	0.164903619239568	0.0201489077832789	0.100025027788261	0	0.0696527677732999	0.0429155008130496	0.050031994778217	0.0242037038143286	0.0221643705941087	0.0491906191174851	0	0.0943192776542335	0	0.147794200427015	0.180398376687558	0.280252823338604	0.210837083700972	0.0998644171153637	0.0702439761344756	0.152740214866421	0.0686607492709418	0.0439369049293793	0.0466574436248401	0.0526403334053458	0.0386352029413163	0.0436856691255025	0.122552536457592	0.0445785902387183	0.138319343106255
Elane	0	0	0	0	0	0	0	0	0	0	0	0	0	0	0	0	0	0	0	0	0	0	0	0	0	0	0	0.00360142720035362	0	0	0	0	0	0	0	0	0	0	0	0	0	0	0	0	0	0	0	0	0	0	0	0	0	0	0	0	0	0	0	0	0	0	0	0.0118442933949017	0	0	0
Elfn1	0	0	0	0	0.0632143522950884	0.0222414013937038	0	0.0401713586427932	0.0117549514124535	0.0193935961496861	0.0673746222851283	0.0252051513377949	0.00617096899306953	0.00951365133830196	0	0	0	0	0.0134252501224899	0.0202767040360247	0	0.0369458301772096	0.0245689716051102	0.0231398766865288	0	0.0689217389729168	0.00521400100997561	0.0207725098819672	0	0	0	0.0110443359705352	0.03093399647817	0	0	0	0.010657965147835	0.0246640757877931	0	0	0.0218388072642079	0	0	0.00576026341719108	0.00513655825869631	0	0	0.0147134415931876	0.0306420083673835	0	0	0	0	0	0	0.0159766958935836	0.0394824841258575	0.0416818030600238	0.0321989880839102	0	0.0439145320674067	0.0185886035240323	0.0465766777705819	0.0159098350464582	0.070519937185066	0.034186374876844	0.069278627251518
Elfn2	0	0	0	0	0	0	0	0	0	0	0	0	0	0	0	0	0	0	0	0	0	0	0	0	0	0	0	0.00353565249534821	0	0	0	0	0	0	0	0	0	0	0	0	0	0	0	0	0	0	0	0	0	0	0	0	0	0	0	0	0	0	0	0	0	0	0	0	0	0	0
Eln	0	0.406888582415299	0.4755042679116	0.518489739534305	0.776549097402887	1.41875503816931	1.57108762257426	1.61667258868561	2.56294941507114	2.30263444905651	2.85123113865536	4.43879947222348	4.64430771562318	4.90627566284926	3.78941585725636	0	0	0.0846941553190528	0.299309025886367	0.41466792975469	0.475489141069118	0.435593232623891	0.556139315379683	0.744718591338214	0.531081588249765	0.458159160318198	0.859172249930629	1.30119874182062	0.822496932217747	1.55759418174701	1.46765327097517	2.07483185938466	2.08975123784176	0	0.151471333375885	1.74532640729078	0.431488700033619	0.812645521490574	0.557539077083976	0.680561789391876	1.10750516404277	0.616644163579941	0.757432398320713	1.22215659031497	1.61434959827944	1.63947277734202	1.69162419758545	1.8430306443441	1.82330466077813	2.73397879467742	0.499532723493607	0.0585518487940028	0.318529242495438	0.310343913294168	0.425791770941217	0.370193972324783	0.543170403090303	0.778989250967738	0.64915390361477	0.629382405583927	0.856312289996069	1.16572157826862	1.10564723032949	1.77095513483452	1.77258246079617	1.67195735009147	2.55859627843238
Emid1	0	0	0.0163458635614501	0.0630661632689029	0.0116593336753138	0.0147795053691977	0	0.00601928589569044	0.028989269715899	0.0129592590554743	0.0498666700310864	0.0396276884844408	0.00969013327978083	0.0673229674199568	0.0547420918695281	0	0	0.0335184177259256	0.0200223846801777	0	0.00868405665229935	0.0579478079559876	0.00856927974855816	0.0187018934210238	0	0.0268103917056113	0.0183256009585648	0.0209825632232688	0	0.033615039610395	0.0196097101794664	0.0162134829099771	0.00857160523596156	0	0	0	0.0205146839967266	0	0.012235528659604	0	0.0161779255927429	0.143987018583917	0.0762987569564329	0.0294238817943849	0.0305523621454964	0.0242037038143286	0.0112559202619828	0.0147134415931876	0.049636827785659	0.0189493337615466	0	0.0392244008866228	0.0249351371571898	0.0201503803697041	0	0.00808991036684682	0	0.011599396166433	0.0156640004229583	0	0.0296854479936758	0.00737910745514184	0	0.019934374621999	0.177656765709007	0	0
Emilin1	1.64858753693246	1.39965722573996	1.4357806781299	1.25194564813653	1.40423391272501	1.32044150943694	1.20786599031577	1.31383891830224	1.45312532550127	1.24526513109668	1.15997102962764	0.9564013365205	0.808630139057598	0.754121186075889	1.00778547406932	1.74418844078511	1.3571748276115	1.58703115554204	1.58232865099488	1.40012916369448	1.7576192503027	1.55694632755543	1.3519025780495	1.57003014938238	0.531081588249765	1.43561152394916	1.41696293536368	1.45163265688138	1.27809061527696	1.31085704763394	1.46415321068983	1.27724604636239	1.35878261688247	1.28113972941855	1.08477176091718	1.38976641606026	1.48357145320621	1.21122265630211	1.2885590090814	1.2463910718494	1.41928904648232	1.2667102132967	1.25224997523542	1.35003694046515	1.26381769023362	1.3148688656188	1.4336583744823	1.31205864818912	1.02695935573343	1.41890809558901	1.07950098008079	1.24731339298848	1.33198401285682	1.50264935357465	1.39723174025198	1.64221232618258	1.44304141661642	1.16782211282862	1.46835904611879	1.42429391835693	1.41972271776196	1.44530248870044	1.24562973918088	1.30368915581167	1.67946639812474	1.29190364817876	1.3299660861225
Emilin2	0	0	0.0356552958984417	0.180232385635846	0.171800673241307	0.052203816271986	0.156520300570604	0.110968820291894	0.0682541616520707	0.0477768169736559	0.0300341882389876	0.0392094208262276	0.0373251093551262	0.0491785924398397	0.109737112143641	0	0	0.0206693863312766	0.00595797415924846	0	0.0679000785116301	0	0.0534561858255157	0.0614303333371267	0.531081588249765	0.121819216352666	0.182346651046181	0.214739994054988	0.305367028000622	0.36672112987008	0.256585065391824	0.376729159369032	0.259177641840247	0	0.122991513244148	0	0.0607705082067687	0.152401755738054	0.0435815610034634	0.0933453867888772	0.0597346804248049	0.143987018583917	0.0430862809352488	0.0459497135268277	0.0772732904061227	0	0.0357339982227558	0.0463005376240847	0.0629386647377007	0.017533224190896	0.556177169334468	0	0.0261256860895231	0.0858097127436284	0.0272945475330581	0.0240165255874699	0.0585570180459542	0.042058177144135	0.0882556509910897	0.0920731037542833	0.183699120369564	0.236190998247751	0.134641607981961	0.180079092341824	0.107136828523941	0.22533428388969	0.338731951301197
Entpd1	0	0	0.0165443188542115	0	0.0300963446860375	0	0.0157618115389788	0.00652760561811425	0.00624259450177977	0.0205086354266846	0	0.00268813721028597	0.00586733495306211	0	0	0	0.114150070644113	0.0725330154938568	0	0.041841194249035	0	0	0.0390011488699428	0.0285329260319109	0	0.0268103917056113	0.00805042797522444	0.00394871756471087	0.0708659111531877	0.0133669411082436	0	0.0318253507702175	0.00948289679026868	0	0	0	0.0118748653916908	0	0.0178345865769803	0.0326338418949216	0.00765821574506277	0	0.0260586283499841	0	0.0150818837119523	0.0215607844697469	0.0129912107205257	0	0	0.0206637135420902	0	0.0770548128756752	0.0305865867290054	0.0410725676411251	0.0398174309787074	0.0158302594459343	0.0125093149557292	0.0239459861089901	0	0	0.00965370946509308	0	0	0	0	0	0
Entpd2	0	0	0.0245568200482276	0.0309044728443434	0	0	0.0843082517509517	0.0295687797502089	0.036102069414198	0.0402201987291499	0.0379752558391316	0.0809952514532462	0.0804904505181417	0.266929539222166	0.808023416859724	0	0.101479296923008	0	0.00712958462478768	0.0110099122109176	0.0773131313335046	0.0851482057629917	0.212832685080584	0.112884528210222	0.876110904397772	0.308471852319403	0.265534092249317	0.331539008578842	0.49536769235306	0.493687936376105	0.601016179310232	0.815248580347493	0.707994160842375	0	0	0	0.0103593054604018	0	0.0173931602039602	0	0.0136286074954305	0	0	0.00799685407904407	0.022348742779158	0	0.0319672717323393	0.143485583812391	0.146728905764579	0.140542054751706	0	0	0	0	0	0.0433479809615149	0.152799562444692	0.16289208557495	0.0954506900318694	0.240734808081896	0.154998030085039	0.322816017762314	0.236481734008362	0.32104357199973	0.070519937185066	0.497643401876207	0.686832236478032
Epyc	0	0	0.0163458635614501	0	0	0	0.0181775890580349	0	0.00541495670599511	0	0.017520208267995	0.00450739293374218	0.0115979201844203	0.00875079826471278	0	0	0	0	0	0.0137942031541336	0	0	0.00631693389188074	0.00477714392768289	0	0	0	0	0	0.0149819789604414	0	0	0	0	0	0.109591209849889	0.00864590006734529	0	0	0	0.00257554711887477	0	0	0	0.00742766251124193	0	0.00827196092484347	0	0	0.019232295511043	0	0	0.0225866747167205	0.0128437660723461	0	0	0	0	0	0	0	0	0	0	0	0	0
F2	0	0	0	0	0	0	0	0	0	0	0	0	0	0	0	0	0	0	0	0	0	0	0	0	0	0	0	0	0	0	0	0	0	0	0	0	0.00950612546964198	0	0	0	0	0	0	0	0	0	0	0	0	0	0	0	0	0	0	0	0	0	0	0	0	0	0	0	0	0	0
F3	0	0	0	0	0.039243663192323	0	0	0	0.0419121515263651	0.0188069230915775	0.0158175322896195	0.00311873859081415	0	0	0	0	0	0.0587539345946375	0.0253501270409741	0.0482273040486993	0.0268520168841842	0.0157512855536387	0.00903961233472416	0.0163922334112705	0	0	0.0151877529216786	0.0246126590588735	0.0207616606805017	0	0	0.0489940191909818	0.103965770326187	0	0	0	0	0	0.00767014566356335	0.0348236726928628	0.0186170870097323	0	0	0.0605164650344442	0.0160787544930957	0	0.0521702726488073	0	0	0.0326465725169533	0	0	0.0296427918061024	0.0140566433546059	0.0244874547654211	0.0553509202414649	0.00713692727529958	0.00836736270978343	0.0149580669731991	0.0512941087569204	0	0.0137382513382435	0.0453913911518234	0.0109846163565955	0	0.0514167917673177	0.0528918318802608
F13a1	0	0.143211881665294	0.0173166466279139	0	0	0.0602571959252362	0.0217980462276616	0	0.00544343231297977	0	0	0	0.0097034588145214	0	0.0349577442458689	0	0	0.017748234690322	0.00918356883581607	0.0181596581137484	0.014681715280125	0.028938785148641	0.0337612751514222	0.0526556684692203	0	0.0582364732791815	0	0.00720164558745465	0.0251365791020099	0.0324544161700934	0	0	0	0	0	0.14327611499315	0.0180840055837307	0	0.0175065161209778	0.0348236726928628	0	0	0.015453090090298	0.00738761624684199	0.00425080159795184	0	0.0112014429087238	0	0	0	0	0	0.0276826455986617	0.0169970472743175	0.057643562859118	0.00843995786157445	0.0374076059885585	0.0281310836137683	0.0208812777052216	0	0	0.0335870406692407	0	0	0	0	0
Fam20b	0	0.143211881665294	0.0628262505138792	0	0.0969745480447687	0.210861497586199	0.122606037593592	0.1369151761837	0.101085919065357	0.138237473556373	0.0325223331213137	0.134492468974872	0.0928657412221586	0.127324000169236	0.158498208466202	0	0	0.0491489689990579	0.118362027154065	0.0763745099195116	0.123789742444656	0.169634837679335	0.113137929933047	0.091479194231188	0	0.109335458000815	0.0809686937174663	0.126208199838846	0.150793007553401	0.164523719939921	0.152074759642509	0.265242972928284	0.17338891934009	0	0.157642385676335	0.133006595053186	0.102071758716663	0.054241427074467	0.109141488585455	0.201042997606372	0.0827277936823613	0.143987018583917	0.129658341061582	0.115289067515144	0.102463450477952	0.121663787738016	0.131719903224317	0.136493517991396	0.0151455675067315	0.146528181704859	0	0.146994930755062	0.157315014930797	0.160251849512309	0.132540686049527	0.0546775533095232	0.0877351836161727	0.138336420586374	0.140188842753057	0.139679797484082	0.0610967191874733	0.136017207475703	0.140858224676574	0.143424014099886	0.107136828523941	0.134917892214704	0.173186560208273
Fbln1	1.22836140067713	1.85519034491568	1.96005378774296	0.940093566570078	1.15627996661753	1.46871467043062	1.22297569908813	1.46843257170858	1.5480038656107	1.3315589559742	1.47811882000387	1.87925705599543	1.89241386018546	2.05311830023764	2.33387960577817	0	1.0701189765184	1.10664547176248	1.21637441463068	1.11621255174058	1.09931833043879	1.07654713410701	0.737089903586096	0.873883758349852	0.876110904397772	0.691519545981187	0.849115995907974	0.920297136116777	0.639585192617166	1.21905758093229	0.863583478055982	1.28391717823182	1.40898843889468	1.00724092369952	1.70361166342439	1.28612975305277	1.68928574696415	1.7505173433407	1.33755408308073	1.30137014331302	1.48923034757338	2.09601488042284	1.43728701449785	1.39319258586641	1.33061784606267	1.41474644856893	1.74077515703776	1.70669267701658	1.49830609784502	1.80144181549661	1.58632704405266	0.975946445362004	1.04101009518105	1.11252008210499	1.11102742196965	1.15489494276265	0.947275322596728	0.967561816196319	1.09381767185034	0.60304909148817	1.01338029992885	1.06530840645007	1.02927179460817	1.3043634796185	1.19873444194637	1.1365426332511	1.34315824024998
Fbln2	0.376495882989601	0.326157004076739	0.614437530933084	0.601356820862912	0.958753032874731	0.707556208469866	0.98164502152448	1.18399197941682	1.18701514308685	1.05674935827838	1.33611612814778	1.75734760147566	1.95743130975761	1.91458070787859	0.93390178221312	1.42452205688084	0.454661842235772	0.260033588513352	0.193394919093975	0.440569758669021	0.339097242924045	0.53559112414958	0.888680594734215	0.959556245624777	1.64954767019246	0.917565536875871	1.14708218903409	1.2765322948665	1.15492534691061	1.37656927148148	1.32717561516677	1.48139848125611	1.08718141307428	0.878119534911657	0.495868548763911	0.97152417306201	0.660713346553197	0.675195749508958	0.552749944707187	0.470627361223481	0.720556629729762	0.143987018583917	0.699205374442733	0.630304415484904	0.76995914980888	0.784020337474976	0.683898564231946	0.651113108223641	0.613719686374365	0.855101267179194	0.429544142240316	0.797907740494043	0.448799694835769	0.305924604295973	0.415376513174483	0.3095818863811	0.429311139887359	0.948416260196185	0.909061971427497	0.881826695598018	0.828086512009497	0.963626158321914	1.12446617115653	1.05106814745725	0.769684170789796	1.11732834850547	1.29863650295603
Fbln5	0	0	0.148740157889194	0.0481929332584427	0.197262479467103	0.286593765720662	0.362510732842654	0.410970703493574	0.813056639486349	0.81185040288243	0.94295752457516	1.81911543260082	1.99729685909265	1.83678149031986	1.50485304275764	0	0	0.0570959876048252	0.0606266212760021	0.0235239150095334	0.0650629782258643	0.0469377304952138	0.0951892648209569	0.126176506035327	0.876110904397772	0.454549294969213	0.428829832862975	0.540552787338329	0.603490503453701	0.698899257959124	0.811510589424413	0.865016004691067	0.923519474826905	0	0.119633894233107	0.179985752730979	0.0515035141267032	0.0184979381699083	0.0439143941536619	0.0779472601598455	0.12217270387021	0	0.233536598852638	0.248037798578326	0.50312392845811	0.478031847906549	0.564280851099191	0.609489152984443	0.598606048256118	1.03362051719299	0	0.0892423516330118	0.191170079379431	0.150500883463284	0.126022701529586	0	0.0141550507045454	0.0775814258095481	0.0652591455434121	0.1297758170349	0.228622676049899	0.595647663928638	0.477882873120698	0.49994294706262	0.723204543293865	0.638389761325507	0.817724987824111
Fbln7	0	0	0	0.0321616904245595	0.0212966346822108	0.0453364464426442	0.0229669010647764	0.0192968442520886	0.0555669086245709	0.0302056143110043	0.0610029034569029	0.113246249383715	0.0658913416244828	0.0978416443533367	0.251630625124938	0	0.137644634467554	0	0.00381839361455029	0.0450356955967675	0	0	0.00538773249658314	0.0148562152649123	0	0.0242272643630571	0.0152747388543442	0.0182504212107585	0.0506306502841808	0.0259373109154439	0.0574106166106301	0.0994408943006543	0.0955576850334396	0	0.0302313089275817	0	0.0142565540824278	0	0.0135989690335172	0.0747236821931954	0.0491211366470279	0	0.0263653485130618	0.0261694813803192	0.0515437242102074	0.0594647399413415	0.0807610297240725	0.0806058199427899	0.0665298856785135	0.0845123234826229	0	0	0	0.00861226721820017	0.0108189344314233	0	0	0.0357186723459628	0.00815688372959854	0	0.017938907407807	0.00770673042854117	0.0269206937122686	0.072646907838179	0.355219875665009	0.0287300458962177	0
Fbn1	1.36053194700141	0.94880721727335	1.4247785648079	1.07190918959196	1.53668870386282	1.64704368327352	1.99511882104431	1.95916033007739	2.41835006602639	1.94360081985568	2.17111736292097	2.46555378647127	2.30670894705096	2.49259598999348	2.36090775761782	0	0.857275845670407	1.34289949700443	1.09629443789715	1.30702648986767	1.29970907514672	1.46481926343065	1.35562260608341	1.54188851502189	1.77586649829552	1.58541143761388	1.86974313690175	1.91781306984816	2.20121665662782	2.20422178777165	2.13285577525097	2.39932489628185	2.2972438119034	0.46590912787697	1.31479123730379	1.91396326708357	1.44714527569536	1.42123202306881	1.48580607059094	1.57532466284454	1.75032432561229	1.92013901303373	1.91628292748656	2.05548517294391	2.12478780783642	2.28182306690143	1.94647522868655	1.95201808377072	2.31375894327403	2.04174952897277	1.57609167330174	1.15436929012514	1.18220305466298	1.1334838639536	1.19418306629952	0.940980126190587	1.35210471193608	1.4784162866084	1.55525978477372	1.57482276479356	1.90393480947385	1.92541954773145	1.83325489984976	1.97743882091597	2.17026703273648	2.2305320189626	2.37129482688022
Fbn2	1.79017332196639	1.26484650970192	1.10956564449429	1.26006767738154	1.30532702217662	1.26753383959308	1.06854022903451	0.987240762101664	1.04761244570591	1.02624190941477	0.985374188174642	1.12221201700502	1.06885671763763	0.825961941068797	0.643310024914782	1.97427539233368	0.945023448782758	1.24340997544294	1.20507424606169	1.10545073403259	1.15307488590975	1.04543007247327	0.890874507739261	1.08443476542251	1.64954767019246	1.24050350758669	0.953194991251031	1.03661397638817	0.82760589765628	0.857937712367147	0.581630246999817	0.68950384846967	0.904431799291064	0.652988614006885	1.13411105666653	1.02047197805389	1.1842204058774	1.27417967536673	1.30721826603087	1.04972562857584	1.25486731775955	1.68968687980463	1.12044783570959	1.13312670462593	1.31741381159094	1.26005915203657	1.26040836702314	1.1278621790674	1.07030240921391	1.09210781253119	0.831006191468323	0.883962835663808	1.01687476390061	1.29387572830252	1.23956596439641	0.974018100494257	0.939934749194119	1.01881758094866	1.11913872840776	1.10621673869045	1.10540057223335	1.02912541642594	0.757655360735415	1.14828650460088	1.33667165325561	0.958728590706277	0.636862387888646
Fcna	0	0	0	0	0	0	0	0	0	0	0	0.00241549549047006	0	0	0	0	0	0	0	0	0	0	0.00456393187293464	0	0	0	0	0	0	0	0	0	0	0	0	0	0	0	0	0	0	0	0	0	0	0	0.00481861538705951	0	0	0	0	0	0	0	0	0	0	0	0	0	0	0	0	0	0	0	0
Fgb	0	0	0	0	0	0	0	0	0.00479621062225913	0	0	0	0	0	0	0	0	0	0	0	0	0	0	0.00137882524194841	0	0	0	0	0	0	0	0	0	0	0	0	0	0	0	0	0	0	0	0	0	0	0	0	0	0	0	0	0	0	0	0	0	0	0	0	0	0	0	0	0	0	0
Fgf1	0	0	0.0136889670578607	0	0.0316797367109918	0	0	0	0.0222674116619432	0.0137177932891132	0	0.00165801865238598	0.011609405975519	0.00508178606876929	0	0	0	0.028398447664056	0	0.0133641562746143	0.0217978885075098	0.0200325261058104	0.0145666215658575	0.00617298127544778	0	0	0.02361528850636	0.00718926882581766	0.0362978387284142	0.0121309569086308	0.0282893884107727	0.0332660106482286	0.0117684168163629	0	0	0	0	0	0	0.0377260837421799	0.00564752878924657	0	0	0	0.00967890765919991	0	0	0.0169128830142823	0	0.0215551666557902	0	0.151849904115145	0.0157508644488057	0	0	0	0.0156000470662551	0.0260822728004066	0.00695163334219136	0	0.0257431379664903	0.0129719097443473	0	0.0215565167865283	0	0	0
Fgf9	0	0	0	0.035770194245708	0	0.0230950450489404	0	0.0194588449023983	0.0404433177253653	0.0541346971298469	0.116109727766435	0.0689539317875601	0.0625460474374766	0.00391859671990672	0.0385934353135819	0	0	0	0.0158942624512362	0.0172221856312545	0	0	0.00719743710180923	0	0	0	0	0.0060933547395341	0	0	0	0	0.0164835682281547	0	0	0	0	0	0	0	0	0	0.0138734735701505	0	0.00478139319252632	0	0	0	0	0	0.401462049228007	0	0	0	0	0	0.0109071985346855	0.00914866863821439	0.00815688372959854	0	0	0	0	0	0	0	0
Fgf10	0.415732409329018	0	0	0	0	0	0.031786738148835	0	0	0	0.0286950882514797	0	0	0	0	0	0	0	0	0	0	0	0.013982721084661	0	0	0	0	0.00669723087159586	0	0	0	0	0.0119433080598925	0	0	0	0	0	0	0	0.0102485357010972	0	0	0.00523163235309283	0.00458217937940821	0	0.0438731870770472	0	0.0235686339210938	0	0	0	0	0	0	0	0	0.0184269256669336	0	0	0	0	0	0	0	0	0
Fgfr2	0	0.234575142605076	0.222002386117081	0	0.0285691320583993	0.0470888166219952	0.0946820411780974	0.0237963980103515	0.0249650859197868	0.0837862028844389	0.0696221314051154	0.0235196632636233	0.030774528734871	0.0264643375165049	0.0379062090083758	0.561601845902716	0.179493630014374	0.197510973115641	0.0945139411586218	0.152680451341058	0.0946027071638723	0.0537396984281865	0.101489755427086	0.0737107714200422	0	0.0522821536516631	0.075153311052922	0.0822328233463757	0.0501514866249968	0.0250925362148145	0.0229222765917628	0.0311072803760847	0.0647656040724593	0.367587594437638	0.280612348274114	0	0.431746330099773	0.290880472009589	0.280149770042533	0.165070245957254	0.136494400459375	0.143987018583917	0.107486361968673	0.137014443335895	0.144383764082271	0.164531181571865	0.160118781945849	0.0693092724636271	0.0674072597798614	0.0731795147394425	0	0.331362051790701	0.149690682421979	0.0972267886368644	0.1221450158302	0.0482821994379476	0.0595568122410762	0.055946877691359	0.0482479682570523	0	0.0537581010416782	0.0619709809750799	0.132627863949262	0.010171036863699	0	0	0.10713540668055
Fgg	0	0	0	0	0	0	0.0222306993486098	0	0	0	0	0	0	0	0	0	0	0	0	0	0	0	0	0	0	0	0	0	0	0	0	0	0	0	0	0	0	0	0	0	0	0	0	0	0.010786539619714	0.0245075800087511	0.0195835482678373	0	0	0.0148004738389855	0	0	0	0	0	0	0	0	0	0.151023192619509	0	0	0	0	0	0	0
Fgl2	0	0	0	0.0715361815885688	0.10392277647131	0.0290944345324075	0.0915963420320306	0.220538836693163	0.215231266340529	0.16695407974774	0.247938014831827	0.282706451071745	0.182717187698192	0.324339857698665	0.801454508565212	0	0.0833713871117492	0	0	0.0294262098237854	0.0297463375951048	0	0.0489360872913823	0.0668638618029506	0	0.109724778974205	0.0485121562219542	0.174864737691021	0.0569886488820727	0.211888494287901	0.165061329586823	0.236500611285482	0.478736950695947	0	0	0.124963483293602	0.032292054924476	0.016711242212911	0.016597267493841	0.0255842664723608	0.152642319933134	0	0.239191157992055	0.163267984839242	0.224744451151174	0.222650750936928	0.295214614197663	0.0660538098242961	0.172529001567587	0.46909985505311	0.259546747060854	0	0.0133043493196156	0.0281410195148551	0	0.04383370221233	0.0276694194668629	0.0406515512858897	0.0370486581123207	0.15660032866537	0.14769216222552	0.177201147417301	0.106352286481229	0.126013232416139	0.28805929260392	0.0996087197368949	0.279754293197132
Fmod	0	0	0.0136889670578607	0	0	0	0	0.0191814390543503	0.0567841044407978	0.0383534844938011	0.0639065144028135	0.0162072934358067	0	0.00450533550068254	0	0.388979513995192	0	0	0.0157810103240562	0.00596351848003792	0	0	0.0319916108969383	0.00130183680725682	0	0	0	0	0.0216152683279547	0.00367238041102269	0.0283900418487799	0.0274523188657959	0.0136592882148695	0	0.0354105351382054	0.124963483293602	0.00930042437963168	0.0417752316356473	0	0	0.00583790797969749	0	0.0283808660104567	0	0.0155981274136167	0	0.00926914212376887	0	0	0.0452766262073643	0	0.0699401178793871	0.0312438782063374	0.0158856428886702	0.0123154701646934	0	0.0243946773656467	0	0.0171902288282548	0	0	0	0	0	0	0	0
Fn1	2.11512943577577	2.15664275090081	2.31294782302193	2.18950986425782	2.46156181206528	2.60268205104834	2.35339872748675	2.66341246370108	2.64877641465231	2.38325706174872	2.55899656813607	2.65137315966023	2.51895695579862	2.32418106551319	2.11757429478835	2.3048216458999	2.17105167187092	1.97700684529415	2.0074330552419	1.94656843318884	1.83885722553763	2.06219057739588	1.93707247434978	2.14213440212212	2.50244638918381	2.24102768877807	2.23914825725863	2.30991175658056	2.56607186632852	2.39889296424958	2.23931200473112	2.1943124287704	2.14195796111108	1.84645651907548	2.23057126125331	2.3563331121673	2.13223438863323	2.16307283554818	2.2423970143448	2.34134451607925	2.29808886314219	2.57295310123594	2.49645093635327	2.4264813084326	2.5775468467745	2.71818596228322	2.39608106461448	2.36094193568414	2.66211232305027	2.33881633520581	2.42310232897158	1.78435005255113	2.01953513761107	2.09996622309599	2.03363243081905	1.78001902513372	2.05583648212122	2.1260554598849	2.13807780863391	2.25321055015943	2.27178716718169	2.30732858654847	2.46862164510414	2.35938849502517	2.01599010606884	2.28719156992053	2.27576461435101
Fras1	0	0.214679934208168	0.039429939972563	0.0472859578264015	0.0116593336753138	0.0268937736504886	0.0432985154975942	0.00808433096672217	0.0300233458873108	0.0169512955403536	0.0306884310791257	0.0218418182087271	0.0253867185985628	0.0207260141579084	0.0385934353135819	0	0.0833713871117492	0.0619906145202426	0.0455996843418804	0.00596351848003792	0	0	0.0287131060156766	0.00207702696573225	0	0.0296037240687	0	0.00907768664106316	0	0.0167139979643911	0	0	0	0.572404675942304	0	0	0.0265076203977727	0.0517664849406761	0.0396770221078925	0.0572401480724483	0.0197074448071236	0.423982541548764	0	0.0225838150686434	0.0161604257014852	0.0682254821852138	0.0107242904954205	0	0.0190437237185588	0.021382621092241	0	0	0.0311920871001301	0.0365871976153834	0.0159568842274924	0.0156261159031691	0	0	0.00767711125822561	0	0.0552244295387994	0	0.0536477396386282	0.0243421104334508	0.070519937185066	0	0.025329395712009
Frem1	0.793600394442765	0	0.171676544735511	0.142202768564732	0.028730021549238	0.0147795053691977	0.0334253505273576	0.0417118023388964	0.0591456984135901	0.115622988467313	0.0467570906960393	0.0224465557540726	0.0242830953011736	0	0	0	0.54630786456067	0.199283111393196	0.296761806686364	0.270434124365666	0.191125530878475	0.233380359472885	0.19139557312753	0.149002720797439	0	0.26958641294579	0.239548009630841	0.135625494217438	0.119670020866044	0.0973023227753415	0	0.0162134829099771	0.0656616964862713	0	0.499415384938238	0.133006595053186	0.237800328775245	0.12160211077678	0.152171490013332	0.0346817214296047	0.0953180671050113	0	0.120787009679001	0.0953179146680571	0.094383884139859	0.136058724249835	0.107424210172367	0.0606519118221701	0.0916076019393008	0.0687198392624822	0.499532723493607	0.577748104500274	0.180530743160919	0.240651783725123	0.304368438933565	0.143271370889959	0.215152809191192	0.135624629009681	0.0745869678346745	0.119761372583764	0.159600865064551	0.10589568014868	0.0902010323408979	0.14589566102062	0.182054483933197	0.107731663877407	0.0433319784940743
Frem2	0	0	0	0	0.016772921200796	0.0200193372267052	0	0	0.00495162061114145	0	0	0.0253054530523922	0.0281017643342725	0.0112647042133812	0	0	0	0	0.011453940648894	0.00982115053826679	0	0	0	0	0	0	0	0	0	0.0086467419634525	0	0	0	0	0	0	0.00716796891590498	0.0328176598698341	0	0	0.00461517447312928	0	0	0	0.00489961945355752	0	0.0178995325982683	0	0.0305031686821608	0	0	0	0	0.0281101656366368	0.00969830938382559	0.0273281659310326	0.0348017624633692	0	0	0	0	0	0	0.0632181812582123	0	0	0.0421883887853383
Frem3	0	0	0	0	0	0	0	0	0	0	0	0	0.0127256240625853	0	0	0	0	0	0	0	0	0	0	0	0	0	0	0	0	0	0	0	0	0	0	0	0	0	0	0	0	0	0	0	0	0	0	0	0	0	0	0	0	0	0	0	0	0	0	0	0	0	0	0	0	0	0
Gfod2	0	0	0.0971615764964714	0.0987469701071981	0	0.0453364464426442	0.0856316366970417	0.0589184533086524	0.0549792531275049	0.0781970116907293	0.197323320153179	0.0439058203891518	0.028785669107348	0.0411545490931564	0.0390841508710546	0	0.137644634467554	0.0985386214094183	0.0299466142201219	0.0952557959537613	0.0729174379873347	0.0217409448871006	0.0374915613021786	0.0359463089195206	0	0	0.0257079708363668	0.0210379206344008	0	0.0314831410578266	0	0.0180784519529967	0.0394185108080148	0	0	0.109591209849889	0.0898616120196993	0.0429190941026031	0.053762560661596	0	0.0790165759541274	0	0.0165131703008317	0.0563368892304236	0.0489785585992278	0.074916106255533	0.0314577429276552	0.0832679614774148	0	0.0319543195605431	0.259546747060854	0.144317524991371	0.0984909470326369	0.080156504618596	0.0978539395640918	0.036876420256855	0.0442146617018524	0.0450091806641904	0.0276621957183954	0	0.0134563315044417	0.0786042756729117	0.0900921803478715	0.0336058258542712	0	0	0.0974333948181793
Glg1	0.737384846295419	0.263676700750005	0.631246305908388	0.621635338656437	0.646108730209675	0.557774670032287	0.970823931005159	0.849860877849913	0.931411047150967	0.787493858178402	0.723376862913019	0.865168511188679	0.799252978601906	0.882895091848247	0.720935349692823	1.720024401179	0.554519313756514	0.713106317996887	0.539819447696035	0.576391608822533	0.516105540692752	0.549295394227178	0.555710279797341	0.872368852891778	0.531081588249765	0.622106336804789	0.869301925255587	0.723531880872637	0.707776685241465	0.787863919287821	0.841771885040944	0.955783061183499	0.879846260279917	0.19863343322543	0.629909012594438	0.437955831077767	0.716624110638547	0.876948786764091	0.52895751424796	0.468701116593833	0.968294515266646	0.650066049716756	0.797150788672242	0.865209858506692	0.814558770006391	0.988500578336641	0.79450160620958	0.846257339492332	1.07026747646619	0.818081887449077	1.18045630959676	0.670176614456325	0.653738827347802	0.571972821281108	0.683676431536265	0.449951797277	0.688839183601987	0.617562278848537	1.01438316574189	0.898743796683147	0.865848992631749	0.837504913132352	0.743983865041631	0.866236902329217	0.834581146151423	0.811367764345134	0.729972402269551
Gp1ba	0	0	0	0	0	0	0	0	0	0	0	0	0	0	0	0	0	0	0	0	0	0	0	0	0	0	0	0	0	0	0	0	0	0	0	0	0	0	0	0	0	0	0	0	0	0	0	0	0	0	0	0	0	0	0	0.0109761480731369	0	0	0	0	0	0	0	0	0	0	0
Gpc1	0	0	0.0655385492273229	0	0.0578013137503457	0.0290944345324075	0.0198486622488168	0.0351725095054298	0.131139662624362	0.0577750206903467	0.133533007571599	0.0457477573622306	0.0153895402010926	0.0170960854919578	0	0.561601845902716	0	0.0611815622731521	0.0505856964991591	0.0360121889344503	0.0734899530979433	0.0157512855536387	0.0378257861982602	0.0812980208250583	0	0	0.0873136719645415	0.0680195725188667	0.0433425088405846	0.0391657182937146	0.119840331974666	0.0360232342576207	0.0120699252531284	0	0.0514064239152805	0	0.0665634810878441	0.199906495363361	0.0443260504107923	0.0465629259065322	0.0538349861446254	0.143987018583917	0.00869139657605862	0.0784390082651348	0.0837159988342614	0.0257287297688591	0.0584703160237298	0.0632286483992481	0.052778383218156	0.0334176917853696	0	0.0892423516330118	0.022279868471621	0.122176261764446	0.00885672013664071	0.0258120432702874	0.0318304870621943	0.072295436929987	0.0394247761334346	0.0878963481619344	0.0371268032705257	0.061740545064945	0.0501042581405034	0.0186033122506916	0.070519937185066	0.0779760416295034	0.105045609079306
Gpc2	0	0.143211881665294	0	0	0.0632143522950884	0	0	0	0.00694537864317461	0.0122292013483241	0.0226582899531019	0.00654361279405902	0	0	0	0	0	0	0.0162924049507067	0	0	0	0.00471951969298652	0.0145662583789402	0	0	0	0	0	0	0	0	0.0125242824362637	0	0	0	0.0253578334324361	0	0	0	0	0	0	0	0.00290725890395572	0	0.0102429001019445	0.0574253928837854	0.0251967605742171	0	0	0	0.0194928210047762	0	0	0	0	0	0	0	0	0	0	0.010171036863699	0	0	0
Gpc3	1.93440730792747	1.15431113207929	1.08001860897891	1.02322647113116	0.915084918603761	1.07972911839267	1.223902027832	0.848182027087053	0.717657132694819	0.996864301364394	0.909493883842219	1.13057743940657	0.91360884528659	0.754919831986923	0.815610966578022	1.78411938152303	1.68116573785097	1.18874693319503	1.02392525468869	0.923830023093702	0.857806072172367	0.941398309830304	0.812258904867154	0.98230510348924	0.876110904397772	1.19154343449162	0.789522106243656	0.88687978732155	0.830722298146171	0.868247635365555	0.887341028283152	0.750212172625119	0.949508581756836	1.89762746430567	1.04330725201296	1.05822574081497	1.25608920956135	1.059661681394	0.814964382849179	0.678913480393846	0.83124889168785	0.549695335947167	0.730932344673051	0.67322693580276	0.854187911721854	0.704160651448925	1.14265868850224	0.818777354510066	0.730405366028677	0.817665508712797	1.36231709237615	1.64894305663538	1.36506170110116	1.09061907980956	1.19238441736927	0.929882704087623	0.901415330049054	0.793794479162635	0.702074090911829	1.2091080404716	0.886021946293114	0.80988465761989	0.714726266416397	1.03260360420722	0.776969440771421	0.84546409723239	0.584673267337466
Gpc4	0	0.469368885742033	0.0884567557588601	0.14054843792198	0.368163767406286	0.311591522467458	0.261488278607885	0.247395170666885	0.431984372255843	0.373817160687453	0.46501054045693	0.553219146426396	0.297080713994803	0.22310102774151	0.512782963365561	0	0.101479296923008	0.155112141206095	0.138655938449547	0.156152570423813	0.107496086879748	0.0908031602853587	0.191161400563276	0.200118897421245	0	0.203694394849693	0.275242398535226	0.272824354202998	0.283795228175	0.279015377172031	0.242270591538521	0.284814009946097	0.294629846448966	0	0.137389264637899	0.124963483293602	0.134903967806265	0.10459885573077	0.298899025999804	0.18451665226963	0.265937152012321	0	0.286887945819933	0.314232059431961	0.405890323258431	0.509587867248617	0.361106669921063	0.475417434502994	0.180353350791899	0.281251803844429	0.62122878292763	0.0708856320911987	0.194499383826176	0.235965481336653	0.153273169467487	0.0874519283509567	0.118333208592598	0.108966478575366	0.219790782334395	0.486813503835598	0.351750595723314	0.189458135257195	0.36016356987375	0.243461866277346	0.070519937185066	0.362516619635814	0.477237647703698
Gpc6	0.415732409329018	1.19150377448899	0.633360796494001	0.578295260149876	0.790908383824776	1.0143152607754	1.32099787386075	1.14629154598483	1.44482548900718	1.14335139671624	1.18776204205664	1.4652227198093	1.45373766156523	1.42200710212219	1.40024480656234	1.31708128354906	0.45714955721182	0.506534744294077	0.470631741399867	0.562028758533211	0.57006605233818	0.68457722779476	0.678705793091899	0.98348838932615	0.531081588249765	0.862573559644752	1.08210368985448	0.865929455785494	0.718204133992335	1.055422344367	0.963011275271552	1.0128385675683	1.09666862698006	0.367587594437638	0.456741377257013	0.790466588065778	0.543116136885427	0.939707264174989	1.01857829123484	1.08664156474684	1.3745646520718	1.79159437726402	1.05498071522995	1.5544642332803	1.39560319182109	1.28207891541334	1.49443510167654	1.76568268035953	1.69820215779474	1.53950176730037	1.13261045265814	0	0.455636006018267	0.5002895990981	0.669651824747117	0.553535134212927	0.786972194795149	0.938231921837985	1.03845252148301	0.956608028775793	1.31255781139209	0.948592797736412	0.956323753890938	0.970827962847495	0.472029985000118	1.38445323967102	1.07050484505187
Gpld1	0	0	0	0	0	0	0	0	0	0	0	0	0	0.0147177589009522	0	0	0	0	0	0	0	0	0.00549097572860845	0.00311075289686933	0	0	0	0	0	0	0	0	0.00966424850800631	0	0	0	0	0	0.0293544547873161	0	0.0111409355988399	0	0	0	0	0	0	0	0	0	0	0	0	0	0	0	0	0	0.00683819442211714	0	0.0280149630751879	0	0	0.00961479877649094	0	0	0.0315122016842598
Gsto1	0.415732409329018	0.288577134505359	0.264896353950293	0.201699196609258	0.203151956149568	0.182044500057643	0.107158161849297	0.273412610882154	0.156424813888707	0.237265696177965	0.134349587227997	0.231063267287507	0.237547360645645	0.174740888229059	0.104464761184736	0.388979513995192	0.425097919451958	0.376303016547447	0.25614952796998	0.388374037398402	0.142583003552148	0.0877404258998632	0.133002852890098	0.176979722268908	0.531081588249765	0.0710528063420619	0.211136464366942	0.189683324894369	0.184903290068442	0.138387520784929	0.126927473451758	0.180424404040265	0.0831034684661839	0.19863343322543	0.361299805427636	0.109591209849889	0.267870162326352	0.117159723338649	0.0758893654667288	0.196774661667052	0.100963298148775	0	0.15679483054446	0.177101202667944	0.137922430831718	0.172968354046303	0.165699064010273	0.198597515355348	0.184552318185756	0.0925897134524184	0.259546747060854	0.522299821652101	0.243336069834039	0.222283029608224	0.317446049988407	0.195497049465246	0.184859966167147	0.141966280640878	0.175798556360263	0.312521022981879	0.250820367398637	0.107323516796951	0.0601520241866091	0.0850750597928767	0.122552536457592	0.0284184530651349	0.133374134107605
Hapln1	0	0.091363260939782	0.0397576543622269	0	0	0.0946888395966256	0	0	0	0.0312769454260865	0.0145268279993153	0.0191819460187285	0.0103982762902538	0.0444360535313099	0	0.561601845902716	0.542937502943777	0.129729763662445	0.0396467295521077	0	0.038103236384452	0	0.00685536868379927	0.00942402643390602	0	0	0.0213250478229245	0.00883222011356356	0	0.0240326941229562	0.0294325279313018	0.0338427430688342	0.0132819866578665	0.19863343322543	0.108823939173991	0	0.0296143341839116	0	0	0	0.0114058129308718	0	0.0198528390231448	0.0136712687447774	0.0167700815488675	0	0.0222407636955949	0.0367887057350702	0	0.0158844675944736	0	0.72132749782914	0.161374394658139	0.0097302581113323	0.0153108263705989	0.015322878990932	0	0.00765618911787101	0.00867737302869927	0	0.013741251618708	0	0	0.0118442933949017	0	0	0.133299363652069
Hapln2	0	0	0	0	0	0	0	0	0	0	0	0	0	0	0	0	0	0	0	0	0	0	0	0	0	0	0	0	0	0	0	0	0	0	0	0	0	0	0	0	0	0	0	0	0	0	0	0.0179095085129244	0	0	0	0	0	0	0	0	0	0	0	0	0	0	0	0	0	0	0
Hapln3	0	0	0	0	0	0	0	0	0.0125814708465883	0	0.0122655804833635	0.00261037888399377	0.00448500558084377	0	0	0	0.0961222429026244	0	0.0148538648272026	0	0	0	0.0104172954940807	0	0	0.0341530771291228	0.0104605496610382	0.0102897262730269	0	0	0.0294325279313018	0.0146119536921193	0	0	0.0330819285677013	0	0	0	0	0	0.00351593717423752	0	0	0	0.00599078782240297	0	0.0192314148380444	0	0	0	0	0.0699401178793871	0.00862310468396651	0	0	0	0	0	0	0	0.0223902405393724	0	0	0	0	0	0
Hapln4	0	0	0	0	0	0	0	0	0.00447784280130153	0	0	0	0	0	0	0	0	0	0	0.0115329452568685	0	0	0	0	0	0	0	0	0	0	0	0	0	0	0	0	0	0	0	0	0	0	0	0	0	0	0	0	0	0	0	0	0	0	0	0	0	0	0	0	0	0	0	0	0	0	0
Hcfc1	0.792228292318619	0.280672121909054	0.315702257295731	0.433296013742927	0.239433438538141	0.251864690823504	0.280005269587874	0.340726546373925	0.238423426730838	0.242672309657739	0.299508294847144	0.231736474225543	0.251956131722741	0.161433370579603	0.344767572501432	0	0.694966644067926	0.377060723378207	0.324407334633191	0.301543071728413	0.220807883054846	0.218433757155339	0.252087870343607	0.256695305699259	0.531081588249765	0.286466371812141	0.311075757122349	0.197908117421029	0.432191414433587	0.239507229825051	0.305206986293426	0.317590364396254	0.269582281561475	0	0.305273237059143	0.124963483293602	0.358568695740866	0.26780075129355	0.215889076014447	0.185133566013537	0.326857473116923	0.255646363201802	0.307133527603577	0.239843643785291	0.310083633212583	0.22373247919036	0.22368728293624	0.171967670486993	0.131812575442634	0.156732415550768	0	0.510188183550116	0.389659032496201	0.249627985780239	0.344397565935292	0.106102688319483	0.272313187964736	0.258808769556012	0.288497805926632	0.310616217351344	0.385255062978015	0.244089318997773	0.251917448657454	0.220207867609747	0.505815782283616	0.0468779201166924	0.216726592399924
Hmcn1	0	0.942840905242012	0.574562559308966	0.59159890925074	0.490994271602023	0.441883079839821	0.881576459086639	0.504475502304182	1.27644118126555	1.03214161396226	0.934977395194589	1.34361629609497	1.38781076849914	1.00353542367263	0.695279329924768	0.561601845902716	0.137644634467554	0.419768927284035	0.514981265777933	0.388983624965938	0.319015356298461	0.396101476798745	0.624434588907007	1.01803850115446	0.531081588249765	0.819990527158059	1.06596611211685	1.0364807003126	0.844946450122747	1.12411116410893	1.01083566027792	1.0432817245365	0.7884405305224	0.939992270379943	0.651461860214148	0.736245085441194	0.431150661054462	0.461084328111208	0.344883570995784	0.375750213434419	0.736008894389929	0.255646363201802	0.726440342440854	1.11213159168111	1.08768582956246	0.991799033477859	1.07407808036473	1.28616486312672	1.32251002039124	0.870218387773905	0.499532723493607	0.252062840706055	0.371800987560024	0.433980432509318	0.396496807357189	0.31131716692423	0.469067973912558	0.692283208920913	0.84801554385417	0.472251164342041	1.12983280766333	0.904985943506323	0.599699353193128	1.0040206802341	0.946355077922528	1.05194009032585	0.727887228896811
Hmcn2	0	0	0	0	0	0	0	0	0	0	0	0.00700459378075481	0.0374080138167414	0.0140601906245606	0.0631860474499459	0	0	0	0	0	0	0	0	0	0	0	0	0	0	0.0249628186159378	0.0361584015426943	0.0192307893767149	0.159139807127203	0	0	0	0	0	0	0	0	0	0	0.00373904168118827	0.0227459990159069	0	0	0	0	0	0	0	0	0	0	0	0	0.0133419032729248	0	0	0.0203364676610917	0.00880984542596762	0	0	0	0	0.0648454016112413
Hnrnpm	1.49131514995904	1.17378666869242	1.04745975707259	1.1584034623182	1.06591918054486	0.792543909842231	0.954457574699817	0.866517916050755	1.02254543651446	0.911396408134599	0.778851684255124	0.823490754507411	0.809445845629867	0.717144016059821	0.388694448512057	1.31708128354906	1.2797601291997	1.23335590703463	1.134559529132	1.12859130273678	0.916175025015907	0.855047139050205	0.838496538667409	0.956540490190781	0.531081588249765	0.82431491844369	0.931294178670497	0.875140129714254	0.867545094731288	0.826655203577501	0.722738815791682	0.765978421363063	0.721511904705018	1.41625834918228	1.39731736635159	0.827669182658833	1.17416614324136	0.783717630889433	0.746212796683973	0.72363227291969	0.843607393428118	1.16633949952711	0.716639017239988	0.763826223438291	0.898295217150209	0.916099089976723	0.785715228402053	0.857491219448275	0.832751238782029	0.691156051033447	0.796163145767221	1.1894213332223	1.17034015197592	1.08196468577167	1.06527636293102	0.910535552047524	0.840883598872425	0.70702342968221	1.03211451177945	0.803795528363393	1.04746402027879	0.871224295265528	0.915209482047417	0.892842385999806	0.776548647507847	0.745945402173525	0.508833341979172
Hpse	0	0	0.0353877038113443	0.0309044728443434	0	0.0239680206839117	0.0516354003976518	0.0201686977638188	0.0156703373899703	0.0282576320940967	0.031012910494563	0.00691329429631575	0.00434958295416158	0.0213919909382255	0	0	0	0	0	0.027552208016933	0	0	0.0221342006361375	0.0254916254779012	0	0.0237268103194237	0.0257440401370091	0.0367291394439347	0.106896766425334	0.0350288757712598	0.0202293225298171	0.0394328044192145	0.0203400220523244	0	0.0710942178484281	0	0.0275466135109771	0	0.0291087797991135	0.0442001961573362	0.0105492473558753	0	0.0199786409496511	0	0.0158881442052822	0	0.0132414161993318	0	0.0305031686821608	0.0569354238941347	0.259546747060854	0	0.00779732649084144	0.0264723799648914	0.00550800315513239	0.0211714147557208	0.0189984191578746	0.0213607430205254	0.0420609334626557	0	0.00965370946509308	0.0291236330871368	0.0573594636421034	0.0101513161760213	0	0.0258772760278887	0.0398161384831281
Hpse2	0	0.116263694695136	0.0153354926257187	0	0	0.0254151621580069	0.0459415746549499	0.00542610861588996	0.00726910671829119	0.0182768690421931	0.0196113583267826	0	0.00369968230079298	0	0	0	0	0.0497496810590556	0.0436061004162263	0.018782916644545	0.0625114851913366	0.0430063993251657	0.0428691616602242	0.0414831574139618	0	0	0.0562820278048831	0.0280850879325776	0.053145699114033	0.0338360321202537	0.0301324153413237	0.0214112805655015	0.0117684168163629	0	0	0	0.0104214289145352	0.0728075487833937	0.0129399041327291	0.0492586287416585	0.0220346229475943	0	0.0177511626624438	0	0.0085560827558242	0	0.00915984648438617	0.0146481865507443	0	0	0	0	0.0142413072006286	0.0548291027481079	0.026038369099229	0	0.0439436112488517	0.0268260738931233	0.0361689517202587	0.0389129725833535	0.0635839711145584	0.0368529354758601	0.0849329702279756	0.0416573891439518	0	0.0247058888881656	0
Hsd17b12	0	0.277160237534902	0.241424356861369	0.24326412839172	0.393699741358003	0.132617987080266	0.208644259514354	0.292438404252871	0.283021984054227	0.328345725686747	0.366243748369003	0.313485505495829	0.299521550911636	0.271615399733952	0.109547479596988	0.605084131023861	0.444858148590747	0.423844711914352	0.348858390290912	0.202325555958268	0.347851292808807	0.352741355034933	0.349436179972477	0.375699210615008	0	0.33971406277839	0.347200987542426	0.362775891963845	0.361021595618282	0.378791107291838	0.336982711278434	0.268593558762388	0.312830212927712	0.19863343322543	0.341984730031157	0.242597804903075	0.277263725688788	0.173317557593521	0.207154821357678	0.242345082889415	0.355543697875376	0.255646363201802	0.207511527711972	0.157926434831479	0.291287704398019	0.289180828258259	0.190552803704427	0.115238173292589	0.218916987116307	0.196068987660858	0.499532723493607	0.61603427260645	0.441220352888816	0.352951791939778	0.26262796236266	0.245928439635449	0.388911140984399	0.257216541921927	0.454348777833105	0.138191689100499	0.411898987373772	0.333684298026339	0.45319543607397	0.262065663905505	0	0.221589802921568	0.199776855024515
Hsp90aa1	2.33832914206853	2.53453404772816	2.17209202163847	1.96931413632218	2.14057581032447	1.94363490286794	1.95807471983456	2.29418618793475	2.49702256810358	2.08618038020507	2.23995804010888	1.97773343182484	2.15020277438296	2.1870251849182	1.85476746142118	2.98733577698948	2.36618350430503	2.57258504710679	2.27140656574144	2.32719609174287	1.95807550135257	1.8991954759902	2.02204762860004	1.92516658473012	2.66128321667424	1.65979725169932	1.8624571853219	1.86091410387759	2.03104422657016	1.88638531956561	1.86246892425907	1.8749705638397	1.83299882190383	2.27258393373823	2.5360530047704	1.56884988307904	2.25495292140149	2.33483448266524	1.96117673376485	1.91378309872181	2.23503692970309	2.41519265671555	2.24475281872833	2.02698275521312	2.19513960054288	2.28274918306969	2.14390451965712	2.21613948171269	1.76897929343992	1.75648755131791	2.25348137702212	3.1555402477546	2.67167962949226	2.46991096481537	2.50274119810256	1.8660054980338	1.9781174322746	2.10987903963372	1.99963599129762	1.92691595835614	1.73969108238202	1.97003606926367	2.50537423073965	2.02658524967888	2.24925080296368	1.63574375521495	2.08324536072704
Hspg2	0.376495882989601	0.317172607369318	0.411255400040986	0.50197590538442	0.716289044512054	0.777843571120831	0.569658873644285	0.885403391859043	0.799567108122002	0.716753533161817	0.805689477807418	1.05415147613687	0.992148317048045	1.12524807736545	1.31683222207721	0.988709003138767	0.258175006766021	0.466491886477667	0.48415487956332	0.546827198650602	0.811136998790484	0.777043012494958	0.934233978457148	0.974251489561264	0	1.09243292492034	1.08309956916999	1.21488639782317	1.24101064054579	1.431488163405	1.42760666532883	1.29413765607611	1.47063442601627	0.30848252769889	0.381337796683574	0.579654898912963	0.440242873498975	0.483931276169987	0.547914166445888	0.675341385364976	0.661165065074616	0	0.694651833150478	0.687528314725721	0.768700178087866	0.748293205333363	0.863280688209636	0.734681542888779	1.08750548416532	0.995129829622241	0.89711847528319	0.291338663835558	0.529730093397045	0.45726204853399	0.669286658119333	0.768617005278543	0.770505295563947	0.915985980858951	1.05276010481537	1.12223646738727	0.970167163655815	1.27957417873232	1.02077480673918	1.25716600860316	0.886583410687987	1.36444885567596	1.53917448286602
Htra1	0	0	0.10110965753453	0.138003338280492	0.220249740752829	0.254993305816981	0.103009178292389	0.426140184907896	0.345270592047331	0.398250110875002	0.405060411251693	0.851070487395101	0.949136549424767	1.47578522176502	1.53942231402265	0	0	0.0216916321828586	0.111191246817462	0.026275135781017	0.152066553812565	0.200762384424803	0.35821962093845	0.27499717493407	0	0.55377677964631	0.380381665078745	0.415412440020059	0.39955290624997	0.41956268842577	0.283766394318298	0.468645102684167	0.834080278612225	0	0.137515596293062	0.201285492688632	0.1118529344092	0.0735448266454444	0.100053035253746	0.124378245724966	0.149694577493894	0.143987018583917	0.231015199118668	0.520775182276129	0.513948176609398	0.559760342810894	0.875056974934606	0.789454615557336	1.01488750466325	1.3821325588086	0.556177169334468	0.193741690104923	0.150608639710802	0.0873485743501475	0.12463989085705	0.116364786553748	0.279054385470129	0.402625902737095	0.313568607661817	0.564459394873959	0.495852939611374	0.67744480891946	0.40639673755224	0.570406717473007	1.00445972407555	1.12695161527439	0.587979368262964
Igf1	0.792228292318619	0.123316673268386	0.200471390014794	0.435924633264768	0.405690667637063	0.568131774306527	0.392769882196572	0.260269255552966	0.654830662624103	0.511340935660065	0.57606972002343	0.778904905055163	0.964301342347392	0.97583915872445	0.603463409644591	0.388979513995192	0.301743766181553	0.142727594547123	0.108364909080086	0.145340335895894	0.104938741247136	0.114182178994146	0.192029827408427	0.156896743523977	0	0.148993860015525	0.259460904772992	0.325533916979891	0.297849116634682	0.283996947707348	0.28863278885341	0.228492150362693	0.605470060630017	0	0.135168381950465	0.696947117633724	0.180154243747733	0.134053490183281	0.127031650147464	0.122566453468777	0.159850309841542	1.05797680250047	0.141366790962452	0.360224675173012	0.333083007709315	0.402394720918794	0.560906927617492	0.181122897172065	0.337333607620722	0.618261008838901	0.239985976432753	0.272418879395128	0.220431988308125	0.171248638593961	0.199868956812549	0.156959562871938	0.165502285783197	0.166844526299855	0.100435182814727	0.420044234643551	0.266489938521932	0.32847683733134	0.0860308325303405	0.237315885671463	0.505815782283616	0.424474065277125	0.398605831866495
Igf2	0.415732409329018	0.524905028042731	0.38361158465394	0.648705209524608	0.59559544720348	0.293892106980422	0.259655927199161	0.0611892340596389	0.0522178236919618	0.0972572424820198	0.0304750349505587	0.0319309370008433	0.0330503470174897	0.0213552751291918	0.0873673853393969	0.561601845902716	0.34895968910879	0.648041236776708	0.454213908184465	0.515687465033431	0.652762363499441	0.422964619903897	0.365550295532022	0.397960713569746	0	0.37341961443223	0.238828873238507	0.187013983691398	0.0791506578086438	0.0891098743084617	0.0898425399511262	0.119746995173528	0.0937101546355386	0.322242754350707	0.643527754311941	0.304636547659863	0.377419412904213	0.350213717434049	0.381233943530396	0.477996160016949	0.264733125461423	0.143987018583917	0.171305219256152	0.137781540922916	0.0971172919617681	0.2308866739421	0.0808373295049413	0.0362032375614561	0	0	0.499532723493607	0.647923369865323	0.449456795529626	0.599533502854341	0.614979193321353	0.490451696348567	0.423026827282425	0.262703770938017	0.311875270833246	0.10889222480888	0.102687822510075	0.15494841649167	0.118689860438339	0.0915616509728721	0	0.136749347491044	0.0309050994457467
Igfbp6	0	0	0.0616270400004545	0.189209761154388	0.188437042531966	0.0926689430896205	0.287801104079718	0.420313952508949	0.102075355138455	0.0179661113132913	0.107567036668106	0.0568841624925306	0.0735997162883469	0.027878965071961	0.0379062090083758	0	0	0	0.0122318327001142	0	0.0120438894506304	0	0.00625266907080226	0.030969679747065	1.1321478152553	0.0334857050006968	0.0655399815364483	0.0835618441749612	0.223193426097318	0.214398847210041	0.0903722156403301	0.295098746523515	0.17317383663864	0	0	0	0	0	0.0277902511407733	0.069405788714825	0.0211129804080565	0	0.0441422515118709	0.0409219493575302	0.0298702104982013	0	0.0826383390282861	0.108773075354891	0.0242862130136476	0.0638752025143721	0	0.0857656761973682	0	0.0136053114576476	0	0.0304698153234506	0.0139596674413497	0.0164891693603648	0	0.0810168402591695	0.0500219156547676	0.120689135894996	0.0386352029413163	0.0517433013546418	0	0.0254484709265404	0.306231779191966
Igfbp7	0.376495882989601	0.406660291963631	0.513350496373303	0.627215004899158	1.34795549047294	2.03778918984721	2.25562017334088	2.83750819408749	3.13188460559697	2.62083926626501	3.22856170399265	3.46144041274548	3.46276816962721	3.77840341391202	3.96220990765734	0.605084131023861	0.0961222429026244	0.426560978344738	0.466086484148949	0.656448849072572	1.03079696422514	1.74156267370666	2.29936466433925	2.07283141137374	2.08040463766988	3.09650864038656	2.98616754572796	2.9963018463448	3.01869067698429	3.12708109633314	3.05791460160905	3.15177685116966	3.50431778751295	0.19863343322543	0.32620775581996	2.0194685595833	0.509073377683578	0.766743131121941	1.28192087784644	2.0445625274638	2.07166803316376	2.58435285914112	2.78315356502968	2.92594874559866	2.94862840291939	3.04276264970025	3.38475644428211	3.21982201549655	3.64814872911317	3.88958846229827	2.15201024710762	0.279968010605257	1.01344249693878	0.537429546287558	0.454680653361314	0.963474647857592	1.54144665471904	2.17684233351988	1.95302314280276	2.9794554861238	2.97901387570471	3.04626840550289	2.72125899304214	3.01435586229865	2.91558917298117	3.25253586068225	3.3616804311308
Igfbpl1	0	0	0	0	0.0470311039553943	0.0331189944311849	0	0.0136500683728389	0.0055579860587213	0.0121891993817053	0	0.00412155920743786	0	0.00642245986420602	0	0	0.114150070644113	0	0.00999905123530968	0.0304152002552135	0.0108936180197794	0.0274533837503097	0.0109178752523573	0.00535138582824681	0	0	0	0	0	0	0	0	0	0	0	0	0.00982960194571291	0	0	0.0481084708500756	0.00996901744178525	0	0	0.00710510297277253	0.00214383460331675	0	0	0	0	0	0.239985976432753	0.168661881771824	0.0241140739525755	0.0525938171181745	0	0	0.0105634653118503	0.0369832114120768	0.00800643363100776	0.0479521593061407	0.0134563315044417	0.00958497955127388	0	0	0	0	0.0320326247613757
Ihh	0	0	0	0	0	0	0	0	0	0	0	0	0	0	0	0	0	0	0.00549530789391994	0	0	0	0	0	0	0	0	0.00194496338756958	0	0	0	0	0	0	0	0	0	0	0	0	0	0	0	0	0	0	0	0	0	0	0	0	0	0	0	0	0	0	0	0	0	0	0	0	0	0	0
Il16	0	0	0	0	0	0.0200193372267052	0	0	0	0.00233136466644602	0	0	0	0.00502852247662766	0	0	0	0	0	0	0	0	0	0.00169000799191533	0	0	0	0.00419746673200646	0	0	0	0.0206675562147044	0.00874557025322899	0	0	0	0	0	0	0	0	0	0	0.00876326915036635	0	0	0	0	0	0	0	0	0	0	0	0	0	0	0	0	0.0211859788960482	0	0	0	0	0	0.0309050994457467
Impg2	0	0	0	0	0	0	0	0	0	0	0	0.0050937495595031	0.00829772322389668	0	0	0	0	0	0	0.0208973503251455	0.0271947225967625	0	0	0	0	0	0	0.00251270167342257	0	0	0	0	0.00996509588537166	0	0	0	0	0	0	0.0231932700958541	0	0	0	0	0	0	0	0	0	0	0	0	0	0	0	0	0	0	0	0	0	0	0	0	0.070519937185066	0	0
Ins2	0	0.091363260939782	0.0700247620418594	0	0	0	0.0260929124061331	0.0123311499566898	0.0365866757246179	0.0367084535888038	0	0.00901996309629544	0	0	0.0439653860286657	0	0	0	0.030655233257412	0.0478807322448524	0.115500102369985	0.12702530010021	0.0398136332772896	0.084367530858262	0	0.0566080300319819	0.0885187578725797	0.0211432575603519	0	0.0109146691722769	0	0.016819842251339	0.0192748904150598	0	0.0299164850756295	0	0.0130995213246415	0.0374833590965734	0.0678761675119539	0.0383674239586881	0.0545316137507902	0	0.0198889131385275	0.0289547413774288	0.0484444686683232	0.0898786669445566	0.117299349217693	0.113770661219498	0.0835161853369627	0.0816626303490844	0	0.0770548128756752	0	0.0282552776746542	0.0572523414097404	0.163885650791439	0.0592044387122518	0.0484372157757082	0.0565738733986829	0.105564685909989	0.0142649007753199	0.0167287935319763	0.0233077377741967	0.026653821031655	0	0.0675014296434353	0
Insl5	0	0	0	0	0	0	0	0	0	0	0	0	0	0	0	0	0	0	0	0	0	0	0	0.00242941643744286	0	0	0	0	0	0	0	0	0	0	0	0	0	0	0	0	0	0	0	0	0	0	0	0	0	0	0	0	0	0	0	0	0	0	0	0	0	0	0	0	0	0	0
Itga6	0.376495882989601	0	0.0758263500990065	0.1134589272077	0.143346458896313	0.118856501026944	0.1748512562269	0.310922830257581	0.184892064476222	0.18415630467885	0.173233083319536	0.0982869080880155	0.0778844965333637	0.101778098415789	0	0.561601845902716	0.181266905067909	0.160044054804553	0.161607589220454	0.254773441734643	0.143977189255095	0.292602575943312	0.187410137112525	0.175169359016229	1.33581215658657	0.273012237454771	0.153609447854984	0.0789845823993531	0.1436427836718	0.138724957798703	0.152770488653705	0.0750095740271412	0.114154139697695	0.19863343322543	0.214276289882696	0.133006595053186	0.0903422925182288	0.133199998279473	0.206759364291682	0.528564401005362	0.301179564670948	0	0.454428738840228	0.20643754528024	0.284597374444607	0.221658591422863	0.171904538665173	0.352029969430003	0.280366304782157	0.229299057769916	0.835003363853221	0.116724663561178	0.325576912069909	0.171432009895462	0.202855740856804	0.376243373488564	0.231083673881542	0.250190771522014	0.277789815115202	0.47488172333788	0.114715562622073	0.0834674482385731	0.0386352029413163	0.173558634841787	0.229689364981533	0.155788395388834	0.0545800761796632
Itgb1	1.94422972887326	1.78100362028064	1.60998448972366	1.80557476133411	1.71383298172024	1.68225517469718	2.15613891202764	1.89674110228766	2.02032074415585	1.85269487987347	1.90739753556256	2.01540382071474	1.83263739860787	1.75886324684491	1.69586101674121	1.93116402764522	1.99628571417807	1.83848575972635	1.51635510014619	1.36391197545193	1.68205668759657	1.61124025744187	1.81065774275619	2.16648555691379	1.64954767019246	1.74465952608607	2.19284882788873	2.01352303398364	1.99864899942001	2.07751433005032	2.26486918803602	2.02088710957341	1.92608356129921	0.6645425611024	1.46202393444381	1.72986045784099	1.59135776609935	1.57792624736413	1.60907671367361	1.63765773680055	2.08524944526566	0.733617574763547	2.05750381847106	2.00365034927948	1.93643426301681	1.66264879202276	1.75505676375418	1.9451858786926	1.94662193559135	1.59418837677412	1.92106632452393	1.60020718455209	1.62093157129995	1.67016082807466	1.77445865832373	1.49808503051708	1.7892199597702	1.70605957018225	2.19086302565077	1.92651157570322	2.12220744451579	1.82776044066256	1.91494045724387	2.04231660003794	2.14217523820454	1.89954197657295	1.99362200923545
Itgb4	0	0	0	0	0	0	0	0	0	0.0130800980168718	0	0.00764487583235535	0	0.00947539543213738	0	0	0	0	0	0	0	0	0	0.00101653790266034	0	0	0	0	0	0.00367238041102269	0	0	0	0	0	0	0.0161974049064306	0.0500978431473118	0.0130048742718652	0	0	0	0	0	0.00183219566298947	0	0.00846844767231201	0.0674753242622027	0	0	0	0	0	0	0	0	0	0	0	0	0	0	0.0501042581405034	0	0	0	0
Itih2	0	0	0	0	0	0	0.0157618115389788	0	0	0.0056031955071072	0	0.00482464057777297	0	0.00759419290947128	0	0	0	0	0	0	0	0	0	0	0	0	0	0	0	0	0	0	0	0	0	0	0	0	0	0	0	0	0	0	0.00214462015846236	0	0.0109084503321259	0	0	0	0	0	0	0	0	0	0	0	0	0	0	0	0	0	0	0	0
Itih3	0	0	0	0	0	0	0	0	0.00544343231297977	0.00302079690919089	0	0.00494947548859987	0	0.0060859969559791	0	0	0	0	0	0	0	0	0	0.00700332945624191	0	0	0	0	0	0	0	0	0	0	0	0	0	0	0	0	0	0	0	0.0128806707649338	0.0110861138949192	0	0	0	0	0	0	0	0	0	0	0	0	0	0	0	0	0	0	0.0118442933949017	0	0	0
Itih4	0	0	0	0	0	0	0	0	0	0	0	0	0	0	0	0	0	0	0	0	0	0	0	0	0	0	0	0	0	0	0	0	0	0	0	0	0	0	0	0	0	0	0	0	0.00166451856365866	0	0	0	0	0	0	0	0	0	0	0	0	0	0	0	0	0	0	0	0	0	0
Itih5	0	0.315525321475517	0.250543596860824	0.634498528353595	0.766916085913843	0.804269919237379	1.31675637196101	0.994552373477501	1.57870081091819	1.14691882427093	1.51587800702971	1.66846266278858	1.45670873827798	1.45092403271771	1.66274371938546	0.388979513995192	0	0.126802202185065	0.168234196743526	0.122834212893982	0.494908609417947	0.630222301167557	0.943738531405753	1.12278425457254	1.33581215658657	1.45265966102306	1.61900893862376	1.39593982550783	1.52028161313658	1.68966344188546	1.51302671660421	1.60237054466197	1.65031314195114	0	0.240307969067293	0.661163616444018	0.191383384753734	0.54798482708238	0.719944069646614	0.816977944625437	1.14801610365052	1.4868959753983	1.15366287007747	1.37507579436044	1.52729374484276	1.77498922020357	1.57456613761673	1.63848866480983	1.70524866400588	1.70642926300225	1.27723668331174	0	0.230524441260023	0.166212522726375	0.205858832360453	0.431679615631065	0.776287158411014	0.922298322943638	1.32633574578706	0.548994076566879	1.33024588261196	1.47996003162123	1.52539092674335	1.44015291638474	1.9941315345472	1.7771296872635	2.11284537762586
Itln1	0	0	0.0304278911062027	0	0	0	0	0	0.00784950389661726	0	0	0	0.00473149261183593	0	0	0	0	0	0	0	0	0	0	0	0	0	0	0	0	0	0	0	0	0	0.0665482437560512	0	0	0	0	0	0.00473919330459988	0	0	0	0.0035193468694871	0	0	0	0	0	0	0	0.0133043493196156	0	0	0	0	0	0	0	0	0	0	0	0	0	0
Kazald1	0	0	0.0747808368041018	0	0.0710516482560641	0.0680282196411863	0.126383450682809	0.0436612292266575	0.131582989642007	0.113341837436933	0.153139648349239	0.258490188161421	0.300390408516918	0.518589285571037	0.553771703240941	0	0	0	0.0325801783846835	0.0443317557348468	0.0528742197703865	0.080219498554712	0.0987712015060665	0.0929884861919575	0	0	0.107318446733784	0.103652495171267	0.0697931194441506	0.0620635930092764	0.0926229024228818	0.0499259012445559	0.175365997210064	0	0.0347772830199585	0.124963483293602	0.0668085787203485	0.1094892604027	0.129204445720491	0.157339785217078	0.219088861302041	0	0.191988746891732	0.127077333586818	0.20196132172391	0.154012647028817	0.491971698115385	0.34539459365895	0.360780555473609	0.535839328002934	0.259546747060854	0	0.035508574791449	0.0339956036796423	0.029685322848169	0.0716821120978208	0.0120218273207145	0.0704550258123902	0.0634050966848944	0.14244618323101	0.0498884892991569	0.113803112542155	0.0501042581405034	0.136946030705069	0.163804757956892	0.202977372621103	0.48782867166382
Krt1	0	0	0	0	0	0	0	0	0	0.00869444816176071	0	0.00357724858557351	0	0.00388341893594178	0	0	0	0.0191277593317298	0	0	0	0	0	0	0	0	0	0	0	0.00367238041102269	0	0	0	0	0	0	0	0	0	0	0	0	0	0	0	0	0	0	0	0	0	0	0	0.00533496648342712	0	0	0	0.00854215408586498	0	0	0	0	0	0	0	0	0
Lad1	0	0	0.0136889670578607	0	0	0	0.0192273887040809	0	0	0.00693756357415382	0	0.00170168285021592	0.00486618851936575	0.0060859969559791	0	0	0	0	0	0	0	0	0	0	0	0	0	0	0	0	0	0	0.0174104616278805	0	0	0	0.00942666406010769	0	0	0	0	0	0.0129476463280296	0	0.00161194021557796	0	0	0	0	0	0	0	0	0	0	0	0	0	0	0	0	0	0	0	0	0	0
Lama1	0	0	0	0	0	0.0369376949340557	0	0	0.0114715384293827	0.00936216384845273	0	0.00204044720825815	0	0	0	0.388979513995192	0.137644634467554	0.0695864796948	0.0299270353306747	0	0	0	0	0	0	0	0	0	0	0	0	0	0	0	0	0	0.00864590006734529	0	0	0	0	0	0	0	0.00357783851435579	0	0	0	0	0	0.259546747060854	0.0392244008866228	0.0102784518098543	0.0323773720479713	0	0.0172998330601207	0	0	0.00736908476976899	0	0	0	0	0	0	0	0
Lama2	0	0.172313439810223	0.339193555171772	0.384624133262872	0.418342895801005	0.805234218046397	0.670421276043527	0.683692757958175	1.04664669456902	0.692434700299356	1.13682661849989	1.15118229267853	1.22655684292543	1.18648085950891	1.3924112775927	0.755479437646343	0	0.129199044465215	0.143832229629411	0.186904441394611	0.421400402628721	0.412779241182307	0.628102335584633	0.706656849735468	0.531081588249765	0.892528081272332	1.01554148223899	0.978922835123046	1.15717475008547	1.3151038543653	1.18656519977573	1.36645709197223	1.50597915550248	0	0.0626511653601341	0.781585428790055	0.231078263512428	0.380186083379469	0.334856318882839	0.678459320115089	0.519739558670518	0.255646363201802	0.462353232057274	0.720494086134158	0.800103157528953	1.09924639303524	0.882323915496808	0.824349815990793	0.949067194953934	1.04484634450804	0	0	0.114116568971584	0.15039642471809	0.350631248781086	0.260793515300823	0.632612926482657	0.773812271723229	0.717116987087437	1.06674420230665	1.23804948358565	1.00096207757896	1.20778675067915	1.2425989976185	1.24346096728127	1.3641480516347	1.07476228966048
Lama3	0	0	0	0	0	0	0	0	0	0	0	0.00242402403751714	0	0	0	0	0	0	0	0	0	0	0	0	0	0	0	0	0	0	0	0	0	0	0	0	0.011579129534234	0	0	0	0.00655655951190828	0	0	0	0	0	0	0	0	0	0	0	0	0	0	0	0	0	0	0	0	0	0	0	0	0	0
Lama4	0.415732409329018	0.234575142605076	0.523120698599374	0.550991922472209	0.667476081720887	0.736902396703132	0.854329945328259	0.735101871230033	0.738573966753231	0.546390405951465	0.812441120377867	0.390803999655783	0.46635706790881	0.388195677785588	0.675346746327567	1.16668597692658	0.385877818241456	0.540901506809458	0.534032080777715	0.731981967210853	0.999279962040978	1.22848880828521	1.16125087677161	1.31357038283197	1.33581215658657	1.39124424410408	1.33327991775604	1.17648931417609	1.26986906508154	1.16005149823195	1.36833425966097	1.2460069967393	0.930117241516177	0	0.284490739144487	0.604186677581506	0.576602980789251	0.714661372435822	0.601220227008663	0.898818909752509	0.944158175863822	0.255646363201802	0.784835025154923	0.683007554314272	0.589850831479301	0.480313593411473	0.573888528900603	0.489644174157599	0.675191941027513	0.485450694907445	0.952867952986637	0.613656579256954	0.390986115587607	0.671571787976626	0.631164612146985	1.0338668032593	1.05006788445	1.17213423570452	1.44891270070264	1.03176685748383	0.953920729539613	1.12125061449684	1.26648681601176	1.10378365812973	1.21875204426657	1.16486767220576	1.06411476460598
Lama5	0	0	0.0136889670578607	0	0.0569459622648706	0	0	0.0254101948822409	0.0585166918054383	0.0206465700995389	0.0347065310122472	0.0684743070873799	0.0300190823137578	0.0203329301587216	0	0	0	0	0	0	0.0110819434260443	0	0.0376376414339876	0.00303465444062448	0.531081588249765	0.0242272643630571	0.0118911903143912	0.00331483998328002	0	0.00681311770446681	0	0.0730995112067754	0.0142271587625809	0.367587594437638	0	0	0	0.048398296158757	0	0.0233333470140414	0	0.143987018583917	0.0188330397119714	0	0.0149518462266858	0	0	0	0	0	0	0	0	0.00799236898819716	0	0.0330279519951957	0	0.0427000830415089	0	0	0	0	0	0.0357609689882058	0	0	0.045689876785862
Lamb1	0.376495882989601	1.00036793103269	0.780459207255863	0.630630504358353	1.07614880323272	1.30749566211823	0.961623117781154	1.17022690389923	1.21271484419433	1.08427391152784	1.19011587124544	1.27907111569027	1.28561867295698	1.25273210375101	1.30260260778533	0.988709003138767	0.919740409920162	1.11218939530012	1.17371400993481	1.07917797689304	1.20503743484072	1.16871705750029	1.31057925180874	1.49983749460164	1.77586649829552	1.44921140015301	1.50332402635182	1.56436338325714	1.67680146129529	1.75491184983359	1.67261394571522	1.58570851948306	1.79760785035893	0.566221027663068	1.15396963058816	1.22461569629983	0.675175702249646	1.02868487424391	1.0519016426154	0.990950365936549	1.11141668968102	1.79745736562496	1.01322397553813	1.12461839981278	1.11268672397547	1.16170613009048	1.13588301116197	1.12646232426082	1.35813220389086	1.14944222222329	1.1774059522621	0.776165492015289	0.810966018083469	1.06725980675053	0.985322244372348	1.37778436266707	1.39644552666804	1.41386707391889	1.63274596071423	1.50685269762661	1.54845253775761	1.59688548626692	1.6541680089829	1.65452019357391	1.93491061145629	1.7721530168316	1.44288357600823
Lamb2	0	0.143211881665294	0.137611109753992	0.177302632380345	0.185683563784948	0.287966061116255	0.290785643591331	0.226147972893883	0.196146322900272	0.22861872585739	0.249529124133893	0.241474451475104	0.301925613486407	0.253385254593883	0.329980616721792	0.388979513995192	0.184850684034757	0.109700716338477	0.116993235768942	0.116233214182393	0.136070115978997	0.191121910939357	0.173393051819588	0.209570977000137	0	0.352336954340635	0.341316262008695	0.246172583767003	0.19187129518704	0.34577146837144	0.244711733603811	0.43140762901194	0.372193683773298	0	0.0678592115876598	0	0.0768048670315025	0.163894310349372	0.17555008886043	0.16923061411333	0.200820332346235	0.143987018583917	0.35443297206376	0.199583792926302	0.233755402386942	0.196081377274455	0.39946359318309	0.32941562286877	0.312981425335993	0.514347100872438	0	0	0.0837160728040323	0.114064290252703	0.0726778643579043	0.166320445739024	0.107126253769307	0.27078756536803	0.283660900736032	0.186791731015597	0.235761001086763	0.205617879305715	0.282338216297933	0.300087999337979	0.070519937185066	0.315355640479736	0.252965479514191
Lamb3	0	0	0.0136889670578607	0	0.0206247354486562	0	0	0	0	0.0105541878478551	0	0.00397379816622289	0.012592949811942	0.00739508456835333	0	0	0	0	0	0	0	0	0.0112256067249237	0.0111818233940011	0	0	0.0251024235846338	0.00300549908991568	0.0202363879327729	0.0294032336230935	0	0.0429370834326707	0.0154808934523969	0	0	0	0	0.0422405710906703	0.0224592200118317	0.0352023705819338	0	0	0	0.0081285720532976	0.00998151569054915	0	0.0109084503321259	0	0	0	0	0	0	0	0.0197138768975868	0	0	0	0	0	0	0	0	0.011405200610507	0	0	0.025329395712009
Lamc1	0	0.59529709103599	0.724543676698162	0.710398715551446	0.956683568168319	0.979243693490727	0.889496777409934	1.02229413869562	1.04616212653933	0.888470950555531	1.07415708984078	1.02896186797574	1.1571039915203	0.997458215822849	1.2906630677292	0.755479437646343	0.209510880672905	0.594907647140527	0.536368826354101	0.725512689852934	0.87585162899701	0.776389480225562	1.05738159840408	1.23092389000104	0.876110904397772	1.42028532088008	1.363115882191	1.29553627605126	1.4327238494749	1.49757017110631	1.62934156907365	1.6095891849069	1.69698234457164	0.50711596092432	0.417266442642603	0.25286732484304	0.535430281246631	0.776150439200668	0.733654157580234	0.82939209549642	0.929556543090557	1.23136644237824	0.958111915196084	1.08007480865064	1.01209807099303	0.973293124651351	1.06669202001168	0.985982395718552	1.53240407903071	1.21071650317236	0.957639218562475	0.236263490477199	0.644339920473689	0.539574864468134	0.64050677548129	0.777492522828972	1.01792195766681	1.15786340215673	1.35788182257888	1.58272435836733	1.22006091641787	1.37251089986163	1.34850654161214	1.34694774507429	1.80289287978896	1.66656002292832	1.68177206367427
Lamc2	0	0	0	0	0.0205941976843803	0.0234492214609356	0.0192273887040809	0.0354866681982644	0	0.0124569866883549	0	0.00609944270123976	0.0195021578006634	0.00836505701887656	0.116875865739147	0	0	0	0.0315248032574292	0.0091628570592514	0.0195214671829923	0	0.025605585634126	0.00986078526023839	0	0	0.0291208512050269	0.0255463208154291	0	0.0141733512852866	0	0.0368202296067497	0.00948289679026868	0	0	0.304636547659863	0	0	0.0358751567147269	0.0720954468365484	0.00737238272445632	0	0	0.00838978037976747	0.00539083212447871	0.0579981624790014	0	0	0.0230996295314537	0.0128643827375678	0	0	0.00862310468396651	0	0	0.015322878990932	0	0.0203152872214164	0.00768302382639874	0	0	0.0149064164639042	0	0.0178082537941876	0	0.0529408738673856	0
Lamc3	0	0	0	0	0	0	0	0	0	0.00415789114998197	0	0.00402360534264174	0	0.00460236812679013	0	0	0	0	0	0	0	0	0	0	0	0	0	0	0	0	0	0	0	0	0.0330819285677013	0	0	0	0	0	0	0	0	0	0.00153636587218263	0	0	0	0	0	0	0.0392244008866228	0	0	0	0	0	0	0	0	0	0	0	0	0	0	0
Lgals1	2.42263115731122	3.05235216040392	2.79497701046882	3.15425376841818	3.0117932442388	2.93939234264745	3.40718473114619	3.39020558521739	3.29891661539143	3.28578028240549	3.37394353345822	3.66118071438743	3.43779006166451	3.16017603752873	3.23664341757338	1.27355892072095	2.58939880928293	2.65795908909618	2.86791176365027	2.96215651204527	3.28813700636467	3.23889984968424	3.24946127495845	3.35691333967248	3.94071737689794	3.35235169239433	3.46321756993522	3.77317751773463	3.6791909380501	3.68790418523851	3.83214455930043	3.43990478655182	3.40583071398232	1.75061737740212	2.79666582864873	2.82262467686303	2.95206881278049	2.74193631275746	2.88002047009369	3.0615777931555	3.08442633477107	3.23444673600492	3.23946269791749	3.25727246666368	3.4901935217535	3.51537807755512	3.63064923598978	3.53912126496922	3.45305616919417	3.20819242647282	3.04593486394877	2.82336707085878	3.09726032781546	2.89709685991966	3.09789252911274	3.00422909274614	3.26699885234845	3.24416061904856	3.31245385254823	2.82775621339814	3.40314306347087	3.51429463506228	3.54804826858114	3.54744081622821	3.0313787923341	3.20902974371348	3.38850930770713
Lgals3	0	0	0	0	0	0	0	0.00950139720443493	0.00901807048675828	0	0	0.00511207317922458	0.00689264506353542	0.00433315520835335	0.0547420918695281	0	0	0	0.00681076564262982	0	0	0	0.00465313493794455	0	0	0	0.00598858468978004	0.00740176216042897	0	0.01075480910288	0	0	0	0	0	0	0	0	0	0	0.00297273436396245	0	0	0.0122851962127994	0.00515411353065785	0	0	0	0.0247949021402089	0	0	0.0857656761973682	0.0102784518098543	0	0	0	0	0	0.0154099215974385	0	0.0452717922229913	0	0.0545929683635441	0	0	0	0
Lgals4	0	0.116263694695136	0.0274556012043767	0	0	0	0	0	0	0.0159571020374905	0	0.00867878465886089	0.0225484094559622	0.0076844680398483	0	0	0	0	0	0	0	0	0.00596890876703356	0.00174348213293713	0	0	0.00978472765213447	0.00527789507526117	0	0	0.0206583877203507	0	0.00874557025322899	0	0	0	0.0158072688861243	0.0216755780635095	0.0225014336443885	0.0113396115505545	0	0	0.00869139657605862	0	0.00486634383249918	0	0.0206213877238988	0.0448509699130973	0	0	0	0	0	0	0	0	0.0190724931059755	0.0418479237248718	0.0095538220096209	0	0.0220930787037357	0	0	0	0	0.116182742777251	0.025329395712009
Lgals9	0.376495882989601	0	0	0	0	0	0.122171986530454	0.0414982264491189	0.0475501677239369	0.0740572942777712	0.12456624647477	0.059914816315478	0.113678489197625	0.167454172396351	0.100902623911669	0	0	0	0.0644004901643859	0.0643226030256825	0.0634076529269097	0.112004714484699	0.0345509269185103	0.123543516472458	0	0.162264768888102	0.153251188857207	0.203265997962842	0.124939644792711	0.193666218295329	0.317746161209895	0.223720077296687	0.255257659866387	0	0	0	0.0318458134673684	0	0	0.0161780225122469	0.0237438836124441	0	0.0410145312369836	0.0625488226974068	0.043993269731359	0	0.0265249786555919	0.120098965292651	0.145125333490769	0	0	0	0.0258113354009998	0.0618360547635315	0.0444985936622763	0.0910609658944751	0.08701277554877	0.0336484218383165	0.11571187196267	0.122441151510535	0.115349573749749	0.268718545832347	0.168876465648144	0.16338009162468	0.177656765709007	0.200484405747186	0.352355476433469
Lgalsl	0.792228292318619	0	0.178626833569292	0.192071937037696	0.161084787004061	0.182626910005059	0.260055779378294	0.329490929747017	0.399624888784397	0.217664034127389	0.342958673952628	0.354587180337773	0.224098149745322	0.293432501707092	0.375665885804327	0	0.101479296923008	0.196161415794829	0.178922828441239	0.211057381383019	0.190041397294531	0.313549358980617	0.267100879258089	0.311683597044173	0.531081588249765	0.321460769259847	0.383401932190851	0.264199203476302	0.37619634377647	0.307825115467646	0.263170512481732	0.210542868348156	0.390641045296452	0.367587594437638	0.23345266970869	0.392175402476409	0.176189828443736	0.277726364444298	0.13216944986776	0.190572652822675	0.290082431851258	0.143987018583917	0.318301251064597	0.326712880213172	0.359106715482816	0.345004304006388	0.39528467754028	0.440638527187567	0.335875643366335	0.202907620136712	0	0.312562586404438	0.162585045656486	0.220777123342552	0.198287214249523	0.246077757237239	0.305039512154516	0.3339070089396	0.303001083991399	0.472483635123953	0.239329908330201	0.27150506166825	0.338840761728576	0.243096879116987	0.469858286539325	0.343014118225924	0.307745701412564
Lgr6	0	0.123316673268386	0.102250217250066	0	0.0116593336753138	0	0	0	0.0227743235386566	0.0112341130049994	0	0	0.00586733495306211	0	0	0	0.181266905067909	0.0626275952016271	0.0520698772355912	0.0381026109268075	0.0460432358920367	0.0560328898688307	0.0202401971841293	0.0175322069516228	0	0	0	0.00693763394841016	0	0.0169579349722965	0	0.0301740219067948	0	0	0.127129224205679	0	0.0653226235247276	0.0338528848252623	0.00864281768954703	0.021063961508821	0.0105060648901562	0	0	0.0238553908637526	0.00816557107965649	0	0.013454994469945	0.0177068410606472	0.0247949021402089	0.0156526217602747	0	0.0857656761973682	0.021996649334157	0.0628300691490799	0.0205172438152489	0.0445468116870633	0.0238236140103401	0	0	0.0479521593061407	0	0	0.0466251088483762	0	0	0	0
Lingo1	0	0	0	0.0321616904245595	0.0243354820048858	0	0.0404234774718322	0.0282105831091256	0.0223821760378658	0.0434969398505355	0.0204208296791569	0.0152082432896285	0.00493203800966621	0.0136655024394254	0	0	0	0.0437034532754222	0.0461718898481007	0.00989783547163811	0.0107009553107838	0.0203771020630394	0.00519306222753497	0.0290497052467848	0	0	0.0145545886710162	0.018178747647	0	0.00868419322280789	0	0.0338837386179094	0.0362945014018819	0	0	0	0.0425566042733864	0.0211795606628154	0.0121805817611654	0	0.0249233047535541	0	0	0.0430628019664085	0.0338494832803521	0.0242037038143286	0.0901192680836822	0.0908882670971813	0.109081374638273	0.114575680883817	0	0.0892423516330118	0	0.0187329231790732	0.0716605030421609	0.051693433066931	0.0660053960810267	0.0184901982202415	0.00683819442211714	0	0	0.0241892473597297	0	0.0239987531890864	0	0.0243531939278208	0.0758001684901178
Lingo2	0	0	0	0	0	0	0	0	0	0	0	0	0	0	0	0	0	0	0	0	0	0	0	0	0	0	0	0	0	0	0	0	0	0	0	0	0	0	0	0	0	0	0	0	0	0	0	0	0	0	0	0	0	0	0	0	0.0141847471757817	0	0	0	0	0	0	0	0	0	0
Lingo3	0	0	0	0	0	0	0	0	0	0	0	0	0	0	0	0	0	0	0	0	0	0	0	0	0	0	0	0	0	0	0	0	0	0	0	0	0	0	0	0	0.00563769649831153	0	0	0	0	0	0.00846844767231201	0	0	0	0	0	0	0	0	0	0	0	0	0	0	0	0	0	0	0	0
Lman1	0.415732409329018	0.993066033363483	0.993477203640483	0.857174103900806	1.11992643730836	0.812756625853297	1.10951268392154	1.04040574276522	0.894146973834802	0.931738047081854	1.02411597113053	1.0208597862658	0.950531965983302	0.836316607437378	0.938664880897456	1.16668597692658	0.967777189052977	0.923222478423834	0.853837269153153	0.896349538930171	0.990253761719239	0.956948569520831	1.02239752587632	1.16676992321444	1.33581215658657	0.812649549047317	1.1737669392347	1.0840033255063	1.21452501196011	1.12567746725704	1.18258438991843	1.04337468887121	0.968341917235422	0	0.954428318991734	1.16503788736047	1.12964979864802	0.929995847370861	0.913981961545658	0.776860985876414	1.20495776764658	0.255646363201802	0.863870791573536	0.894334456087758	0.871700152861398	1.03849410500323	1.02587466566515	0.851608471321654	0.736932371614864	0.817571583875613	0.741088309448518	1.23486541752679	0.972020082720464	0.740336052617708	0.887134564536375	0.78942849946541	1.06857439697614	0.9589453176364	1.32015990028145	0.754944762000101	0.953136045513314	1.1068192262285	1.22175101815101	1.14124642221933	0.963382743653202	1.14238896663664	1.10438541279275
Lox	0.588817413141238	0.731987679759225	0.49306099829647	0.293134056123561	0.875914131666887	0.766700966147362	0.705331996378808	0.910054792652885	0.66854099109357	0.691910417259068	0.703478679906172	1.25660701020877	1.2051048704951	1.0417204286417	0.826599868468945	0	0.137644634467554	0.287238823665448	0.334384439496533	0.131442129701334	0.186298198117952	0.334974880125148	0.318120652109988	0.426619048017505	0	0.390226853959304	0.269518105299887	0.385215888613172	0.497477839433996	0.383518969564494	0.563774881000719	0.400802944631339	0.558962936694793	0	0.0347772830199585	0.234554693143491	0.377812432091777	0.457885008167377	0.539425702242015	0.431607977389515	0.504639925474829	0	0.428327074962805	0.340048695408209	0.408309990572777	0.523663869471973	0.438608859072464	0.489134450986416	0.388832565665236	0.586769858851229	0.429544142240316	0.260438633367572	0.349081981720884	0.320091021252238	0.270335215552442	0.217776677950238	0.400110676509626	0.431793328434308	0.364453532356476	0.465002174773292	0.355505559938718	0.451227141029643	0.625376251662285	0.477321480301996	0	0.616675829046417	0.354722695684891
Loxl1	0.415732409329018	0.379940395445141	0.635270598791036	0.591829920635341	1.0184427839261	1.18570272114605	1.23094212991812	1.53356750998423	1.83796816590774	1.42610517173232	1.68423474367733	2.19238172405171	2.20059699603682	2.26326082294585	2.11999970040303	0	0.450947054531879	0.4293701116981	0.565496031000684	0.326220372687936	0.58376524069821	0.463868407488517	0.925519430402542	0.88603216407488	1.1321478152553	1.12603703147145	1.34088971193284	1.52450200731821	1.54880143549697	1.73043245518183	1.95042008908925	1.91642137182557	1.95075323014353	0.19863343322543	0.406999088946082	0.89291610701628	0.695282584869561	1.01164574130344	0.889393505239029	0.955244052494494	0.9526406993602	1.30848347154024	0.99312029390787	1.39461328794641	1.53561897912117	1.60145740280945	1.74448024747238	1.73607943117366	1.77671216477775	1.86772158573033	0.669530118673069	0.217906770935386	0.676854663450531	0.506511575035178	0.463807168894956	0.439442470903732	0.724414026354812	1.03219599076801	0.876795387446852	0.792889886921268	1.43704880677041	1.56301237619421	1.59007321112524	1.59369634106123	2.027929056639	1.69419480999403	1.85115456602016
Loxl2	1.53098524073818	1.32040901615371	1.16870517044346	1.08917870085055	1.27692512478446	1.6059980759853	1.50932912651461	1.75450159710458	1.53161826160674	1.31518360059644	1.10134759560386	0.856090586671229	0.809385222032701	0.888008579133684	0.949808540702408	0.561601845902716	1.08973943953248	1.34068234734642	1.2114445668559	1.12416545331449	1.22581237419614	1.46308873413083	1.58616160628633	1.70618036225362	1.98882425731276	1.92924655246874	1.64598777629154	1.71471034691834	1.98005662651181	1.82489919521106	1.94744934917864	1.75687239641356	1.61511643797718	0.322242754350707	1.03659797900558	1.18855297875758	1.21317463544904	1.32953143676878	1.50951889549799	1.44014886329056	1.54525769119371	1.21903920898676	1.63827561552179	1.66181174802225	1.45179368569953	1.68510096321424	1.27953863640887	1.33390959999592	1.59176278527477	1.25626688105277	1.50509584143302	0.939200710505059	1.29502340180797	1.3866922431223	1.11783186029942	1.08340379875626	1.3808884598469	1.45546373142934	1.59165685654588	1.78125283322619	1.49472179498892	1.5255866345342	1.7981565357846	1.39815065379795	1.70314209398527	1.45653586414893	1.6452056787005
Loxl3	0	0.116263694695136	0.145363269374687	0.0666704601872041	0.128053974948099	0.045280998623746	0.155438610988099	0.12409513216561	0.135264259315949	0.225827489545704	0.117176543095419	0.173902671680571	0.147010280764479	0.209510664803387	0.164344891515574	0	0	0.102193140242834	0.0775579048872449	0.0741319957773186	0.137780645335292	0.0935421629262798	0.128500494975766	0.106274051083368	0	0.192101520268773	0.0939522615881139	0.090068758339776	0.119570440453981	0.0982252316115461	0.0692777520989476	0.0983639135049938	0.120857364417465	0	0	0.256393031188833	0.0963903605317546	0.0914002043696699	0.0512403077160403	0.0718112660668036	0.166464116417427	0	0.0264420087368437	0.119947304829535	0.140329322677679	0.124143527779971	0.165348226870355	0.211740627779288	0.0764691115856412	0.212363385657105	0	0.0857656761973682	0.0725421589000536	0.186676433290771	0.0855915217524671	0.0542570251255756	0.050234423795294	0.110298980971222	0.102843215916101	0.0768587601282917	0.13357370209693	0.134989000747179	0.0835975290998735	0.167720336398879	0.425739812850075	0.188248535882555	0.367311748977577
Loxl4	0	0	0	0	0	0	0.033218976626471	0.0114504853967718	0.0483579547988492	0.0404648714381697	0.0427406154339222	0.0335916949471048	0.0172879695256814	0.0235485011036697	0.0385934353135819	0	0	0	0	0	0.0342668003534159	0	0	0.00650450871977257	0	0	0.0490293674497211	0.028993815153028	0.0246561606180152	0	0.0294325279313018	0.0303557482409354	0	0	0	0	0	0	0	0	0.00418225186595112	0	0	0	0.0163245653166928	0	0	0.0148743086070923	0	0.0755513207271064	0	0	0	0	0	0	0	0	0.013373643519012	0	0	0.0351919816726716	0	0.0119255434346341	0	0	0
Lrig1	0	0.143211881665294	0.0735515165885203	0	0.0428268285849668	0.0147795053691977	0.0804276135490355	0.0527562783507785	0.0883713188019548	0.0811995922949569	0.0917660518660328	0.0878149444748936	0.0729611156050037	0.111466961385532	0.049177783546007	0	0	0.0510384286621399	0.0447680318409534	0.0767833463201228	0.0383118453063153	0	0.0204486907029938	0.05852290926612	0	0	0.0823781290404145	0.075869976884319	0.10169562325	0.0522175844328838	0.108851891144082	0.0615924736245059	0.126859668083901	0	0	0.14327611499315	0.0109866164827183	0	0.0360171131618539	0	0.0188598687058081	0	0.0270812312956223	0.081897147480258	0.0243842705392674	0.02371361277256	0.0368389561906894	0	0.0244533945759096	0.0342470038298088	0	0.129437480885202	0.0315814551927464	0.0299724638320233	0.0111883170705048	0.0279287461958941	0.111386003923954	0.0563131689466185	0.0538384289185943	0.0844862605400933	0.0600183319233371	0.0830730052065823	0.0269206937122686	0.0420186926919859	0.355219875665009	0.105554412251653	0.0315122016842598
Lrig2	0	0	0	0.0858077100225121	0.0732854047828176	0	0.01809011149057	0.0396279476518174	0.0585348539049246	0.0459056830127137	0.0601328851223909	0.0626932811454451	0.0577607204773541	0.0679050494728296	0	0	0.239123931390561	0.0631674811316166	0.0597785038917909	0.0699959921214689	0.0583949259447268	0.149738201152599	0.0495780496240501	0.0707105948585217	0	0.0401955260807768	0.120464981086461	0.0840445117317505	0.0983937629090006	0.150177033988891	0.0490422381107682	0.090578408281239	0.0527579863015546	0	0.0556048908328855	0	0.107344325332543	0.118141953826668	0	0.0337536942061038	0.101936090029582	0	0.0247004843002309	0.137637894925407	0.0585847033600945	0.0229606944067417	0.0953489118433555	0.0753547512225225	0	0.06489195850196	0	0	0.0499593303359901	0.0728588614861398	0.0416420342009985	0.0765195341757774	0.0811980944378657	0.0609166206924716	0.0286185038352983	0.109452469456606	0.16052136398353	0.0353030539898866	0.0957169922438379	0.0689209303963307	0	0.034186374876844	0
Lrrc3b	0	0	0.00961573289222647	0	0.0163599294878327	0	0	0	0	0.0108421347350601	0	0.00391944009081488	0	0	0	0	0	0	0.0135215031813853	0	0	0	0	0.00224723584546652	0	0	0.00251271826088217	0	0	0	0	0	0.0126849581228022	0	0	0	0.0143085585803851	0	0	0	0	0	0	0	0	0	0.0097371851881244	0	0.0242862130136476	0	0	0	0.0428125827630214	0.0243045766258554	0.0141039103318306	0	0	0	0	0	0	0	0	0	0	0.034186374876844	0
Lrrc15	0	0	0	0.0749439185158118	0	0.0471422237326374	0	0.0908874650692794	0.00609709353878351	0.0188559719940946	0	0.0284509117936659	0.00413639302845161	0	0	0	0	0	0	0	0	0	0	0.00544327131070325	0	0	0.0250703543350189	0	0	0.0120447540484148	0	0	0.0093473921197157	0	0	0	0	0	0	0	0.0194563574515444	0	0.0137359381660158	0	0.0151526544959604	0.0342845497064414	0.0357322148478276	0.0313240949403949	0.0242862130136476	0	0	0	0	0	0	0	0	0.0287404239972196	0	0	0.046079605627582	0.0200935038875357	0	0	0	0	0.0932681766280312
Lrrc17	0	0.431789016170653	0.492192146442098	0.548779060403091	0.470047290582542	0.376108333627324	0.362561863558236	0.589755618496251	0.642518177444433	0.524321546307879	0.451777237410621	0.780215467047127	1.00639675891886	0.822298508762947	0.91981696343125	0	0	0.223168073039441	0.228618564272981	0.194959954049212	0.618499896349769	0.585361203671558	0.622058153845314	0.709609867808474	0.876110904397772	0.965444473334744	0.698729083380225	0.671774161499205	0.480903277933337	0.648472361087173	0.755424848056155	0.610970226715531	0.673900024077214	0.19863343322543	0.206599635837281	0.273159945122926	0.418906254732203	0.635064901070614	0.614650490440478	0.374089333298062	0.587942110425239	0.616644163579941	0.574337916115779	0.583588567323573	0.600450917585735	0.614959217455448	0.667930848321052	0.975679761491146	0.714580636808594	0.791476821291595	0	0.183111009516664	0.241222662288875	0.156025749381618	0.375490133760322	0.599765319614839	0.566086015375091	0.653471568467215	0.530867008972989	0.909706023354204	0.609695271294065	0.816769260267749	0.563811798051116	0.499368129455795	0.182054483933197	0.755061200350552	0.777504390086116
Lrrc24	0	0	0	0	0	0	0	0	0	0	0	0.0010763774650251	0	0.00858914394043136	0	0	0	0	0	0.0131577654181416	0	0	0	0.00195218943286104	0	0	0	0	0	0	0	0	0	0	0	0.133006595053186	0.00891976643864309	0	0	0	0	0	0	0	0	0	0.0113144722060399	0	0.0244533945759096	0	0	0.0699401178793871	0	0	0	0	0.00713692727529958	0	0	0	0	0	0	0	0	0	0
Lrrc32	0	0	0.21510123516791	0.248191852167845	0.328770333429662	0.371609595896814	0.27091941249888	0.381217385415059	0.244348569743278	0.246277589586232	0.143208514374697	0.241876784938206	0.186797184870312	0.172344246226228	0.453527014809259	0	0	0	0.0874070450214859	0.0192057789345473	0.0752243300701684	0.0458744217118186	0.0629133624778902	0.139391702960095	0	0.193157003408617	0.142847324306299	0.168179652694397	0.117944141861068	0.221720991406079	0.268276994754974	0.196725893736117	0.176598217724129	0	0.137311767619429	0	0.198170066222042	0.378281025945508	0.369342012507253	0.206461648280618	0.246341325073939	0	0.246595304192022	0.22713137906335	0.233804496304674	0.188483338562124	0.36910472737062	0.352254956508241	0.155339400549213	0.332270802199474	0.259546747060854	0	0.0122699708995194	0.0892436559708474	0.0132991376949163	0.0981769691051123	0.0769053775008716	0.152691663548722	0.100021570887015	0.179688368932717	0.211147159457676	0.222343216702046	0.191857600399043	0.252399870522874	0.440383064879876	0.147764504556834	0.240203666243186
Lrrn1	0	0	0	0	0	0	0	0	0	0	0	0.00628867660251926	0	0.00499229131400342	0.0547420918695281	0	0	0	0	0	0	0	0	0.00334673529674788	0	0	0	0	0	0	0	0	0	0	0	0	0	0	0	0	0	0	0	0	0.0227230552237666	0	0.00939843241670569	0	0	0.0376250186218597	0	0	0	0	0.0237148395107298	0	0	0	0	0	0	0	0	0	0	0	0
Lrrn2	0	0	0.0450444363897619	0	0.0539800372667614	0.0276606404729002	0.0271184466913822	0.062563306717189	0.0942501268375881	0.115664109205397	0.0967217108032901	0.117451892090667	0.0846385859552233	0.133655583430506	0.21756364132979	0	0.0833713871117492	0	0.0086986727425775	0.0091628570592514	0	0	0.0185462847409807	0.0131095802729947	0.531081588249765	0	0.0532612875340921	0.069635508483591	0.060080226585593	0.055533819724955	0.06319037449158	0.0501636254320301	0.10711676313102	0	0.0395127400710867	0	0.0299577487092721	0.0500978431473118	0.016772131616493	0.0592991725966378	0.0586975243940671	0.143987018583917	0.0635410805598495	0.0919055803125292	0.0576430926007642	0.0229606944067417	0.0109084503321259	0.0147134415931876	0.0225443273559135	0.0489497086042663	0	0	0	0	0	0.015322878990932	0	0.0251957175582836	0.0264838223662404	0	0.0211576670158971	0.0235178107821957	0.0443891156484593	0.13383915035296	0.107136828523941	0.101286612855291	0.125513122409274
Lrrn3	0	0	0.0239012455768639	0	0	0	0	0	0	0	0	0	0	0	0.0390841508710546	0	0	0	0.00715624106189631	0.0176669459547555	0.0107654054880815	0.0274533837503097	0	0.00421634551441628	0	0	0.0162327368421453	0	0	0	0	0	0	0	0.0551312319619171	0	0	0	0.0166811998498098	0	0	0	0	0.0238610613528362	0	0	0	0	0	0	0	0	0.0102950953455824	0.00647927213592438	0	0	0	0.00873375997763193	0	0	0	0	0	0.0101513161760213	0	0	0
Lrrtm1	0.415732409329018	0	0	0	0	0	0	0	0	0	0	0.0029431294232974	0	0.00995804487399364	0	0	0	0	0	0.0103661495913918	0	0	0	0	0	0	0	0	0	0	0	0	0	0	0	0	0	0	0	0	0	0	0	0.0106515681807788	0	0	0	0	0	0	0	0	0	0	0	0	0	0	0	0	0	0	0	0	0	0	0
Lrrtm3	0	0	0.0255539406103908	0	0	0.0234138886973733	0.0445709147725698	0.0121458940774464	0.00479621062225913	0.00715447136116017	0	0.0120070740117712	0	0	0.0385934353135819	0	0	0	0.0131066215300363	0	0	0	0	0.0108268478298375	0	0	0.0156850924640585	0.0218307475166844	0.0173257615104712	0.0227871547013053	0	0	0.0650305782652773	0	0	0.124963483293602	0.0193898979419494	0	0	0	0.0122065475204187	0.143987018583917	0.0302906344293497	0.0355769688228305	0.0443616408266502	0.0602344285260088	0.0442034930483433	0.0550457049924354	0.115341123492721	0.0379628403253807	0	0	0	0	0	0	0	0.0236068581499797	0.00674016583280532	0	0.0469288605920484	0.0214348441512904	0.0601520241866091	0.0172181155275929	0.070519937185066	0.0247058888881656	0
Lrrtm4	0	0.172313439810223	0.0173166466279139	0	0	0.0231207959380835	0	0	0	0	0	0	0.00573214213959299	0.00529897655708029	0	0	0	0	0	0.00989783547163811	0	0	0	0	0	0	0	0	0	0	0	0	0	0	0	0	0.00824002954869493	0	0.0257767347657852	0	0.0102426057660791	0	0	0.00650349708460232	0	0	0	0	0	0	0	0	0.0348534027322902	0.0112155817068295	0.0373054878188078	0	0.0105634653118503	0	0	0	0	0	0	0	0	0	0
Ltbp1	0	0.270107258961652	0.252482130875449	0.268646280730175	0.286177269569731	0.309555879822203	0.253022318646918	0.274736243674106	0.286293703764828	0.236216125392703	0.317867964881602	0.434586232413737	0.826414327999716	0.80930079719706	0.528327309182281	0.561601845902716	0.455842712677364	0.648579280244046	0.20768622716552	0.220880604149203	0.101186530804959	0.109095244397254	0.109729210664061	0.14713647535816	0	0.0462113256447162	0.128069031751629	0.0994105268420852	0.060764818449409	0.213601242270968	0.125511393765544	0.200381251662793	0.229247767491688	0.30848252769889	0.253196752511438	0.607452032864744	0.398630014660108	0.25236595412076	0.247637389207382	0.179780050046825	0.366686657174141	0.616644163579941	0.318926403311894	0.430120717263712	0.441529679715797	0.601491769962587	0.597498604858916	0.492132610536015	0.4868752331817	0.723473940993114	0.239985976432753	0.655762530147077	0.621081459009784	0.214309126985766	0.147556735580949	0.101354671927702	0.0343120896251718	0.0847829713268721	0.0641917867448967	0.234308048990467	0.124348344135104	0.213836948098877	0.120432182212303	0.122627718107727	0	0.196511782864123	0.419760346044214
Ltbp2	0	0	0.0163458635614501	0	0	0.0655194450663125	0.0680544386974399	0.135719161983728	0.0852469845694724	0.0896385226207403	0.247579806229543	0.279697867196517	0.581915113102053	0.277154326685775	0.082181074449434	0	0	0	0.00542833053295529	0	0.0195383979648847	0	0.0252977918959615	0.0239454152206498	0	0	0.0403768830446968	0.079029091514707	0	0.0657139514521125	0.0851077996169922	0.2283129837078	0.105082305439517	0	0	0	0.00774725282517961	0.0366856259423138	0.0276989429677405	0.0413447305404923	0.0365097467696464	0	0	0.0531539901516962	0.0837848735186237	0.190601973154557	0.0421755452255593	0.0782182196646539	0.118740930473286	0.128344437679245	0	0	0	0.0079340653554049	0	0	0	0.0494541882159867	0	0	0	0.107768940814272	0.0453913911518234	0.012726678984361	0	0.0556305722904054	0.135376061500215
Ltbp3	0	0.469368885742033	0.220548936277538	0.0589396187274485	0.232060061507837	0.211215633375581	0.343932492520785	0.35087926375396	0.536146430658034	0.442541975612431	0.576506008727872	0.795933845259345	0.843997758999463	0.951364263534572	0.866071814218397	0.388979513995192	0	0.0996055864242926	0.23935341817848	0.17806696512564	0.380979186119773	0.34739249785664	0.266944526452938	0.280798994360339	0	0.393238829787775	0.350945723592267	0.477127294039368	0.36739428049319	0.405970955865606	0.552024433187525	0.590061955647646	0.712943211763909	0.30848252769889	0.0957330939278354	0	0.280288066476513	0.446973069908523	0.381560131492135	0.378542003121402	0.420776709515459	0.143987018583917	0.277842325388541	0.38738900188615	0.568560266759006	0.588426129284839	0.777689591792861	0.587926633567312	0.627698812105012	0.688376356026171	0.259546747060854	0.0392244008866228	0.233835163591393	0.208684463762169	0.293261794225256	0.324067585229016	0.282046287518525	0.218535775818454	0.384158570882223	0.343333461769142	0.42502732812967	0.531878099185858	0.297687909764421	0.278567683922388	0.107136828523941	0.571168198483185	0.505172193933846
Ltbp4	0	0.201380990529312	0.816541361067096	0.699852034715479	1.11425378108902	0.902186988719159	1.24495259520042	1.37055465211054	1.54259337541403	1.45615307359712	1.56467468166067	1.8898283097878	1.95147176898299	2.1397360611455	2.18480075362559	0.388979513995192	0.312354484060137	0.589960401426506	0.605079041590105	0.78458750134832	1.20185436419061	1.31533136862498	1.29305181864776	1.4528520269575	0.876110904397772	1.26011508095573	1.42538113703745	1.65369682929048	1.4702550238363	1.8264573171124	1.58202954804466	1.66731699998511	2.00597175262148	0	0.465733354565352	1.07794293408071	0.813838960994989	1.07145388442329	1.0927636063367	1.45342394470581	1.42152817474568	0.549695335947167	1.50560372943103	1.61193053268343	1.66968144242979	1.67915297484685	1.87599365647835	1.7143692112259	1.82936642268335	2.13249658961148	0.499532723493607	0.681175145774963	0.680331057475264	0.760781140884657	0.811128952958695	1.1508547678453	1.26879167066886	1.46457778042701	1.52930295393762	1.78739482105873	1.59675072268683	1.68783823163557	1.59484170306837	1.78607514774253	1.84954072122841	1.99036111621164	1.91074463601383
Lum	0	1.74294832915498	1.2078557741837	1.32621106976972	1.21425037624513	1.39859439148642	1.33454350343319	1.82897289829566	1.57842918282395	1.48094089091432	1.78823987665969	1.95931018455321	2.34637358435848	2.63808811304067	3.07434080047839	0.605084131023861	0.367514340043674	0.49204842453123	0.846798860200618	0.818286258957336	1.3127102100831	1.69078742025865	2.03430562734729	1.70499718216393	2.50244638918381	2.33475489766289	1.90441421601994	2.40280081668523	2.62579503778657	2.72357548339474	2.66403395759885	2.87301958421535	2.8124278858593	0	0.646259126800479	1.52161481495061	1.35054912531557	1.34799154346474	1.7364263179274	1.59676102767039	1.49439020626359	2.2359859485898	1.69890212888219	1.75556165970143	1.97161461210436	1.94823498670647	2.49068130680034	2.24583679406867	2.40578224279818	2.97148796335778	1.17156292674116	0.217221658704261	0.933420873460142	0.592655578548784	0.956332838678815	1.41077996916341	1.37378631666252	1.81887055054622	1.64908758693057	2.0066604673204	2.08074981461727	2.40280149396023	2.49208010220216	2.15834383398606	2.36448169973553	2.61093575003051	3.07767992763659
Mamdc2	0	0	0	0.0391091467098427	0	0.160375559322604	0.0615017660256161	0.128764698010265	0.0537492213453553	0.0394958032757985	0.106746118975688	0.0808482355500277	0.0843851092396053	0.172278057074234	0.310822190912166	0	0	0	0.0161892659690231	0.0332705837198779	0.0109604779768169	0	0	0.0354652111019668	0	0	0.0479773654550856	0.0413403241163018	0.0339222122630443	0.127452646917816	0.0477419467043351	0.157328874286989	0.209085270173536	0	0	0	0.0259510523035379	0.0286389581271021	0.0224444450024703	0.079509113478404	0.0586279996110364	0	0	0.0558139919272965	0.0860849076837889	0.0487112838230797	0.112949655992751	0.0777153688668898	0.09700203000764	0.28431414117698	0	0	0.0180435851527613	0	0.0171190198363851	0.0521051074711242	0.0141847471757817	0.0693906886043376	0	0	0.0325530182330514	0.0276959844178838	0.0536624811503586	0.0997341513060285	0	0.177455089683359	0.199324881667193
Matn2	0	0.123316673268386	0.343922579641878	0.224735848957402	0.436802001723574	0.613296681736398	0.668476508589965	0.770056284754415	0.755746532944904	0.698163704245997	0.686032470388134	1.06500888585628	1.23566413627418	1.63175158481639	1.59574493213089	0.561601845902716	0.256581870174924	0.070731547415369	0.211484275777398	0.0845370753384769	0.428205054767835	0.323352752246802	0.965417920290381	0.902266970358377	0.876110904397772	0.994371765368505	0.975026207444996	1.20217810248619	0.851769604270768	1.21859095431597	1.26852541516282	1.18144101807217	1.35381821172227	0.676070122136529	0.358402506919968	0.715814796995999	0.281707306072273	0.569287171392212	0.420191802867011	0.507938997481197	0.626716375343629	0.760631182163858	0.598987672449659	0.899230520570906	0.974695492455066	1.00257430579903	1.19114679073362	0.863363804396376	1.24265561397707	1.33085706440747	0.429544142240316	0.301590097919695	0.182259282495467	0.138745130727979	0.170446344188018	0.445191733157424	0.687161965620249	1.03685380033353	0.968207420018253	0.740221733557402	0.926913423249241	1.30822560193402	1.06878010495234	1.07077111818156	1.25043767978723	1.39534358444633	1.30293101875119
Matn3	0	0	0	0	0	0	0	0	0.00476154169405455	0	0	0	0	0.00345011368201798	0	0	0	0	0	0	0	0	0	0	0	0.0297976383263706	0	0	0	0	0	0	0	0	0	0	0	0	0	0	0	0	0	0	0	0	0	0	0	0	0	0	0	0	0	0	0	0	0	0	0	0	0	0	0	0	0
Matn4	0	0	0.0191527394538824	0.120757564992726	0	0.0503941499585316	0.0452169617532132	0.0512043725571245	0.0446553038231374	0.0560644977749548	0.0394135919291193	0.015130661230972	0.0822381021389396	0.0484631727042125	0	0	0	0.055687208435545	0.0318951407397451	0.203125798055922	0.30821775130793	0.461259362494413	0.490647169796352	0.445240051068587	0	0.319462630360178	0.260029880982493	0.204616832622849	0.147331665504318	0.225813890861037	0.220488652022253	0.168391925154393	0.0990576632541287	0	0	0	0.0633584014054986	0.0912481908829883	0.085991644313176	0.139585091610809	0.103352547576437	0	0.202545385911073	0.229230982844088	0.0848475385905668	0.202463318648484	0.146664643896733	0.108675590401593	0.398896232599851	0.112021311616859	0	0.0392244008866228	0.0349568804745584	0.0254409126600283	0.144010880653259	0.215090373907212	0.339708026533863	0.335187236655248	0.281731268956875	0.359365478080847	0.0887580086100942	0.207597260338825	0.202369220788979	0.146104016009761	0.425301025095608	0.280249079067404	0.34788241572556
Megf6	0.415732409329018	1.35013316427378	0.69522398496932	0.710546958675932	0.715032505381985	0.936465844061204	0.992979067625848	0.708880023739702	1.15261208009162	1.01141336478935	0.776607888662529	1.47947805698845	1.63106434969903	1.41945038057139	1.02419510992077	0	0	0.0990487700254027	0.575327521156814	0.407530993687894	0.297434143588857	0.399310173262542	0.113544364786894	0.420896712845534	0	0.177442091637827	0.383705416396782	0.365530622796508	0.273541518387361	0.499038755106586	0.33043083169121	0.490480830905834	0.822131971737471	0	0.334961067294075	1.00692131726292	0.826877593291223	1.17722348958543	1.03568038423509	0.662518207201208	1.05621001610481	0.423982541548764	0.482276086726828	0.85241453151727	0.807984369480566	0.509670660007151	0.940840810553479	1.09242431612232	0.846806697074942	1.12986683150821	0.401462049228007	0.290990318289077	0.342639714719986	0.443226367413183	0.421231688142941	0.227630850282538	0.302245090918526	0.311230642260223	0.450358454503838	0.374149148775167	0.460510026497969	0.372763860951885	0.359194928560835	0.416458057210774	0.885296824926693	0.770948430580293	0.925968629747205
Megf9	0	0.143211881665294	0.0245568200482276	0.0889757666010848	0.0929681897088607	0.0626251275335641	0.103100614853373	0.0497355575395683	0.0699123855901075	0.0795062394769276	0.0247828782041173	0.0861966969458622	0.056996733955967	0.0779113105192918	0.071292115055603	0.388979513995192	0	0.0656146241922465	0.0264476227434323	0.04245364011824	0.0143538454576627	0.105109165901421	0.0900363082060622	0.0639888451330149	0	0.0438125282252323	0.0906214870879945	0.0866951635513746	0.158747076895118	0.172509470615183	0.072664402112553	0.0325134354787375	0.0653020951114253	0	0.104988041653484	0	0.049625974283939	0.0652370405445245	0.0493643244881869	0.0148667590007321	0.0473708249531014	0	0.0484428119212522	0.0735138262065222	0.0877170901019946	0.0309457759360416	0.0401609869331564	0.0263638469490811	0.0438650090408886	0.0998381799105041	0	0	0.0791792569626036	0.100051080048403	0.0711484788123698	0.0438700862334751	0.0189073480363989	0.143135137912789	0.0593330682612794	0.130891387443258	0.0560491479946519	0.115197559267166	0.174460861397695	0.0528925025175301	0	0.0535307615501453	0.0309050994457467
Mfap1a	0.376495882989601	0.116263694695136	0.150047991578608	0.131733017896233	0.16167392971228	0.124122582052748	0.102220396884021	0.0381310510707051	0.0827816400639171	0.172938845236449	0.129558658058948	0.163556366535591	0.0922867344280003	0.128469024829548	0.137489761111522	0	0.370731940819037	0.374893934277417	0.149945101546925	0.16712889691027	0.126644260812542	0.191114053326335	0.0859687824889852	0.143959417732062	0	0.162396658419694	0.158955608479307	0.142551024463403	0.101394032053423	0.138796159841396	0.22215521203028	0.184185160718734	0.0728500883445227	0.322242754350707	0.0725845013639907	0.124963483293602	0.129664503352694	0.177810882296169	0.120909458110988	0.126706953411583	0.193868115050497	0.346865512386768	0.159889456149317	0.117325996383144	0.151321924880338	0.143491586314313	0.152887269530149	0.147882098080787	0.144484453408909	0.137654572631864	0	0.168661881771824	0.208320727578984	0.113291804225896	0.0902042236419153	0.0648951938635631	0.0867990885066897	0.0813587674451788	0.148504310697304	0.259412423347274	0.160642203314084	0.110416920844752	0.0908804602489672	0.14933966371647	0.229689364981533	0.0235934775547353	0.193966129544844
Mfap1b	0.415732409329018	0	0.200974796156438	0.157754990044162	0.200600307379585	0.125995009925222	0.128010013395124	0.0620069597792004	0.119853348280745	0.128884421027196	0.13383955393212	0.148115359542814	0.180498429633394	0.1643341348092	0.172031485345276	0	0.0833713871117492	0.144005618829545	0.17828245027941	0.0750216122514094	0.108757732347604	0.0451005024826996	0.148264483037608	0.121835221587357	0	0.113287853994143	0.123972170238483	0.115327336913892	0.0642582337089542	0.134822414704261	0.134925414947003	0.160679106013451	0.125494291670048	0.322242754350707	0.286837533163045	0.133006595053186	0.0978024304342938	0.146598315497161	0.164950162967036	0.0725819602410484	0.117484849488891	0	0.0748705054023089	0.161069551193903	0.162454016681425	0.131915519665388	0.129767108926241	0.171927332455181	0.228615228640066	0.209668878893207	0.259546747060854	0.324662251526733	0.199624739189671	0.115910714701479	0.173892187517959	0.103051487780559	0.12369192253853	0.108271494983068	0.143621357330664	0.203391046856654	0.0797078367404526	0.174622164881164	0.176056911697914	0.19807801057487	0.229689364981533	0.139648716340293	0.128692000370379
Mfap2	1.01603987052549	0.903134279868221	1.42987474328725	1.52877334163084	1.30183201080583	1.36933495762261	1.45775289904717	1.50331151383856	1.66430596973499	1.70560450988013	1.74758846711523	1.82835427573726	1.95089782847246	2.09783315044476	2.28738495951571	0.388979513995192	1.45371744792484	1.17416376144238	1.2239791173807	1.26272756167669	1.53878802273319	1.47298606536756	1.44416328923415	1.47584928943187	0	1.74584570376169	1.54873734762476	1.59391870689992	1.14800847816215	1.37826516912739	1.33148731814123	1.50714998985128	1.77917271512453	0.482984523878038	1.46500147986473	1.17723404346495	1.66233489745721	1.95703833344134	1.74166371868752	1.77502842763975	1.59978219160618	1.70804285221723	1.81156058019579	1.81889550063804	1.97688603784562	1.92465153285436	2.11051508613098	2.10303910770277	2.3272956706724	2.36382272965158	0.9817720306867	1.30123034881221	1.39297160029591	1.11669021218704	1.36666018203967	1.37571281934654	1.33743587490169	1.44497334697836	1.30532826489202	1.54698431252292	1.19869413681702	1.64796752005966	1.40178033333392	1.5600782362549	1.42037377520805	1.72441355173124	1.66583021393452
Mfap4	1.64537155686591	1.54572806062142	1.795652667944	1.34948702950401	1.47237763425204	1.96683901758059	1.85484307358831	1.75638246786506	2.36166352466746	2.28012978347065	2.54679211819853	3.14055858645818	3.23573497340756	3.49783090566417	3.54375462192609	0.388979513995192	0.683191801666768	1.13347599119518	1.23700978174161	0.725935083151917	0.702829981445136	0.307068211502063	0.672089033001864	0.931084599984224	0	0.593540014644131	0.879447621065379	1.23919011283338	1.13752380665156	1.24966838608016	1.33798597230497	1.90070157688257	2.27675744256033	1.28113972941855	1.24498091918335	1.4751714708073	1.85683449552416	1.90502233124304	1.88067991756253	1.66468107378462	1.86505114835634	1.54875630501681	1.47728335463596	1.58045184074426	1.8242530575823	2.08893924956316	2.12312085243705	2.2520298504429	2.02360567096208	2.7651525684701	0.981074285881271	0.951961394374392	1.4018409839894	1.17390565465086	1.01794208519453	0.768039755973248	0.600889187303828	0.772191709467126	0.835456916439829	1.044802558883	1.22200646727731	1.50622011977618	1.59718134476651	1.35153183302003	1.32799432715751	1.96784161569535	2.49518360147701
Mfap5	0	0.172313439810223	0.155134431462562	0.131966266427731	0.408060648091481	0.191228599757378	0.661787418628625	0.706434672738605	0.258068930571775	0.404346822851652	0.555555691928618	0.718338341607464	1.0251340022172	1.21960022227453	1.38909568566738	0	0	0.0335184177259256	0.035345008825598	0.0389375001118802	0.227396891462098	0.444809645363319	1.16320908533826	0.67767639183715	3.09209305755231	1.8411247147319	1.28682047023131	1.68823156943015	2.11460339027731	2.19804245766365	2.2788837073127	2.28882539777766	1.79922860403258	0	0	0.558527197681029	0.200955388565859	0.245111664900852	0.440218285774607	0.356930572382046	0.511678177199559	0.143987018583917	0.457614015793385	0.335743557355487	0.768925299030524	0.852390709915177	1.03091139151565	0.727045067379383	0.961002691569885	1.40906920216579	0	0.0708856320911987	0.0349481363268713	0.103201556840579	0.0719555789084716	0.0581874087379707	0.354970780596472	0.634151693734189	0.917120769785425	0.251652975925456	1.13286988410191	1.45178075547793	1.81544027514044	1.69110958806099	0.686832755709182	1.99550978847613	2.32492962724073
Mfge8	0	1.02791159667604	0.345202554749864	0.358583403710592	0.327562598447045	0.389777610239426	0.725986371757957	0.767318087755125	0.964661718581184	0.781423584386762	0.810250239059373	0.997479410136976	0.896171730912904	0.818036959968631	1.00754398666886	0	0.473933549855238	0.352444003809248	0.354316587615995	0.357225746901566	0.456368675513653	0.65237210502757	0.613023958999303	0.690996193191393	1.1321478152553	1.05869023625826	0.900288340661709	0.884459048239121	0.859043981004996	0.966539479799036	1.00719561331046	1.05174125765644	0.985096115331897	0.482984523878038	0.720210000017144	0.791844548658393	0.420142216874237	0.499861346626025	0.375134779933292	0.31205100773899	0.610375804661362	0.255646363201802	0.569876389013394	0.782627820174381	0.840239760977373	1.05196568141549	0.929798770282674	1.04296257103169	0.903340113245486	1.10412782399369	0.981074285881271	0.580539874376378	0.369219396734634	0.393229232886768	0.33542783239478	0.437851692855834	0.565591374673263	0.648648666220184	0.679458734634281	0.849269089838342	0.892276665511317	0.831206955119327	0.779307373518794	0.937696863961839	0.453481255969333	0.79538599071015	0.98673085351294
Mgp	0	0.123316673268386	0.413832951009737	0.591998413860828	0.553172088551946	0.562500759665572	1.09689992017274	1.76210786810934	1.99824483518172	1.48815559251879	2.49288216559996	2.50245425420019	2.81871502608073	3.2630517581416	3.65745888329793	0.755479437646343	0	0.160112713397452	0.28732152787683	0.404844420671394	0.545198054017348	0.926605461303045	1.23933641055555	0.998365247401829	0.531081588249765	2.15667252103661	1.59211470146974	1.57493911454114	1.27981345073464	1.6744581723673	1.54401227265506	1.90959390371061	2.53201925768959	0.30848252769889	0.125887817206165	1.30687071238558	0.353512136313005	0.367556243436407	0.331966612788432	1.18627424439028	0.825520792138977	1.50923552359033	1.89589685547491	1.32453006514944	1.29645198280381	0.929907218943052	1.23163278878531	1.34569726186787	1.74799150306494	2.31838492507188	0.796163145767221	0.16012798372421	0.803626972272638	0.343987434501748	0.355962826653952	0.502901331820287	0.699874146735507	1.26080488898511	0.682253736474089	1.87763502119243	2.00480249179322	1.68036640462547	0.960901005455523	1.73662264545741	2.0861692830953	2.10172766037025	2.47139114488407
Mmp2	0.415732409329018	1.11377588239668	0.83010117729269	0.734974782827366	0.816738701178193	0.867617368680242	0.994128678180613	1.08975388007926	1.22899190018419	1.04244684742782	1.04106497965039	1.32247899953078	1.45088549668737	1.60983937310122	1.96578576161761	0.388979513995192	0.482654299625483	0.762971844938977	0.76471099709205	0.845685860691127	1.10946867167747	1.14566964696373	1.20482123684116	1.31986630051957	1.1321478152553	1.60209321661994	1.30393138768495	1.38679418526588	1.44625980293817	1.42645164115029	1.21663158153185	1.56687103609125	1.68322845416805	0.874703555361958	0.623795459370741	0.557740340839025	0.971642238382308	0.942554409343022	0.933853166689293	0.827239878686431	1.0956115458789	1.54875630501681	1.14713846713259	1.24230849793839	1.27370854255011	1.33247751774266	1.47334976521733	1.625888867436	1.39094076357002	1.55469955445214	0.429544142240316	0.741968110545192	1.02191047798836	0.851375692266183	0.906090091074651	0.921431318086071	1.05407985531843	1.1818521204934	1.2108799707225	1.37907754414151	1.33640761100428	1.33778259274256	1.27019946100399	1.36130170590157	1.69160932866809	1.55312378465387	1.60346162447076
Mmp3	0	0	0	0	0	0	0	0	0	0	0	0	0	0	0	0	0	0	0	0	0	0	0	0.0014186390159382	0	0	0	0	0	0	0	0	0	0	0	0	0	0	0	0	0	0	0	0	0	0	0	0	0	0	0	0	0	0	0	0	0	0	0	0	0.0246225998628376	0	0	0	0	0	0
Mmp8	0	0	0.0180631279559532	0	0	0	0	0	0	0	0	0	0	0	0	0	0	0	0.00381839361455029	0	0	0	0	0	0	0	0	0	0	0	0	0	0	0	0	0	0	0	0	0	0	0	0	0	0	0	0	0	0	0	0	0	0	0	0	0	0	0	0	0	0	0	0	0	0	0	0
Mmp9	0	0	0	0	0	0	0	0	0	0	0	0	0.00565955586135843	0	0.0385934353135819	0	0	0	0	0	0	0	0	0	0	0	0.0110658647043072	0	0	0	0.0527474666115269	0	0	0	0	0	0	0	0	0	0	0	0	0	0	0	0	0	0	0	0	0	0	0.00670973363474957	0	0	0	0	0	0	0	0	0	0	0	0	0
Mmp11	0	0	0.18469584072335	0.26797004083218	0.177988786506922	0.109802512297072	0.236114126493212	0.131182479252769	0.246057015678474	0.243501919903575	0.121662957811659	0.232778069530574	0.27053259052927	0.1836177796855	0.16306434975572	0	0	0.12314343326048	0.140706180081819	0.102952214357435	0.171048082135517	0.0470865807958209	0.0539146788938492	0.115689291667469	0	0.0277779888278805	0.0880160973425977	0.164679548404281	0.0459782967138514	0.122283252431824	0	0.156946464372932	0.136963609088951	0	0.0437052181400328	0.124963483293602	0.122770481725145	0.366765506673326	0.194970450074277	0.06010261006619	0.154876000290351	0.423982541548764	0.0915058062809927	0.184008970217583	0.2279042940517	0.221873761532116	0.178521722916348	0.136902946621126	0.171316881387446	0.258714152724374	0.239985976432753	0.238601999651211	0.0842388811011665	0.135624225886705	0.103389435222677	0.181485149430111	0.0477025007618311	0.0620995534041329	0.0793737488633054	0.143813245859404	0.103713333457738	0.166892608205451	0.252963132199252	0.130058024673251	0.323761298350418	0.0506570753942322	0.0433319784940743
Mmp12	0	0	0	0	0	0	0	0	0	0	0	0.00194456297853509	0	0	0	0	0	0	0.00524575436623322	0	0	0	0	0	0	0	0	0	0	0	0	0	0	0	0	0	0	0	0	0	0	0	0	0	0	0	0	0	0	0	0	0	0	0	0	0	0	0	0	0	0	0	0	0	0	0	0
Mmp13	0	0	0	0	0	0	0	0	0	0	0	0	0	0	0	0	0	0	0	0	0	0	0	0	0	0	0	0	0	0	0	0	0	0	0	0	0	0	0	0	0	0	0	0	0	0	0	0	0	0.0231623664863951	0	0	0	0	0	0	0	0	0	0	0	0	0	0	0	0	0
Mmp14	1.17009627743237	0.729860486891459	1.06503569571973	1.09861731324091	1.19355619556596	1.17161698734409	1.4648768475952	1.55754458208348	1.80496602523275	1.52652316194285	1.66333152758435	1.7492494254353	1.81599914233622	1.68780918100585	1.58610378080717	0.388979513995192	1.22682706928247	0.886179122222942	0.908329741173771	1.09224157417805	1.15180799054271	1.19121596311684	1.20347124527017	1.26249543052487	0.876110904397772	1.29698764605788	1.3969460477881	1.43099991036865	1.46272496491425	1.45120656655843	1.4971938321938	1.6498652548027	1.45963441221265	1.02112333814867	0.978532910395592	1.69545452042305	1.08526953911861	1.13194913724707	1.23480283849714	1.29174027654098	1.44147091400097	1.16633949952711	1.57798454080587	1.61018574150223	1.57676761982302	1.52840019427478	1.62254620756062	1.57979216081753	1.58507221086108	1.59771253051519	0.831006191468323	0.641908563144014	1.04263796754438	0.946411441501144	0.965525661820719	1.14752139250918	1.18801111442336	1.14920046518662	1.32640749069304	1.56583094618102	1.39862172298768	1.4588210579269	1.50993910123459	1.33967620082887	1.61674948848873	1.41740394108297	1.42673097045736
Mmp15	0	0	0	0	0.0446126516340033	0.0856723580832431	0.0383612013354869	0.0881280076593446	0.0642162387351639	0.0728283514197655	0.154692840174979	0.0729870852590382	0.0254708717460101	0.0923785355018127	0.0439653860286657	0	0	0.0528800634863923	0.0852359391479722	0.156684896262693	0.0554446651175884	0.0983553490030436	0.127574477625701	0.0983010589100236	0.531081588249765	0	0.0705720758512371	0.082445605758301	0.0265967401749161	0.125217256142239	0.128606414624073	0.0918856340953124	0.143338226415196	0.19863343322543	0.119825000057505	0.109591209849889	0.0653469916126541	0.0665239976024981	0.0960578813145726	0.0706975553797144	0.0326443056100164	0.255646363201802	0.0689095954162413	0.0699768161574847	0.0791744207564783	0.0618475735855141	0.077681093807259	0.0886720695242264	0.0982414180928308	0.0197271583619914	0.239985976432753	0.128466752519635	0.0596057756938574	0.113779488044364	0.151928733264889	0.141512430464983	0.0835378817219465	0.108477617458144	0.10044127611556	0.111381025173717	0.0489072111758098	0.0514218186752524	0.0306176762040134	0.0648606064768826	0.107136828523941	0.0445785902387183	0.0320326247613757
Mmp16	0.737384846295419	0.712065442957676	0.559100616400892	0.461204590933	0.438170018381703	0.420428988125811	0.510649549932705	0.327741115160897	0.531737524543024	0.625760603229827	0.533698949174405	0.59199831582151	0.598283827307756	0.60122965986533	0.596733608240574	0.388979513995192	0.0961222429026244	0.410486010479459	0.409388653998005	0.428401221728919	0.347306998863032	0.312012685368814	0.341917593471658	0.299602715780503	0.531081588249765	0.125908915630475	0.380010324002886	0.419402287348245	0.364298882364493	0.464738738989185	0.519488160422573	0.586479853674215	0.563144469298307	0	0.870354838524608	0.334292087741817	0.484914721296848	0.765613062312801	0.60044057333478	0.356392596775735	0.517450342202421	0.143987018583917	0.300582788049494	0.615075191671393	0.667580736247058	0.575559283746217	0.630786218788296	0.855628681918914	0.634714246547771	0.520894042221954	0.239985976432753	0.0999623855832932	0.314448312503244	0.292130250394354	0.363664326098887	0.373311643490145	0.294316422076336	0.448255807310413	0.321448533995517	0.573200908588979	0.402788583740755	0.528834956578326	0.534159851181837	0.440287953892115	0.287144407011544	0.561395633534852	0.610130854256956
Mmp17	0	0	0.0473408748561686	0.0321616904245595	0.0219132054186472	0	0.0213074067234415	0.0145841550974239	0.0349086129591994	0.0307107921046271	0.012236544935134	0.0485996582848568	0.0187971653198035	0.0286965639630768	0.049177783546007	0	0	0.028398447664056	0.0118830668560294	0.0241676776290593	0	0	0.00465313493794455	0.0176952032358756	0	0	0.028220187994365	0.0236679875531567	0	0.0326450973602369	0.0601140441788944	0.0162134829099771	0	0	0	0.14327611499315	0.0291979805271647	0	0	0	0.0122561086708355	0	0	0	0.0174652198469239	0	0.00939843241670569	0.00995272312611221	0	0	0	0	0	0	0.0326061795399051	0.00808991036684682	0.0131026367108877	0	0.0151410624926539	0	0	0.00762686221207267	0	0.0565761072568806	0	0	0.0315122016842598
Mmp19	0	0	0.0545626914005351	0.0391091467098427	0.169391236854079	0.167798348562514	0.173461579505949	0.205608066366695	0.0414730979646187	0.0218571248076608	0.0248422772593577	0.0510300391492226	0.109383298209518	0.137636846771308	0.153477167203037	0	0	0	0.0347934545860521	0.0208973503251455	0.0238427854070587	0	0.0349173918984096	0.0685510809015914	0	0.0247483887644658	0.0599854449264483	0.0568155055637021	0.0286525352033802	0.0296385176446855	0	0.029671556572437	0.0735226760011981	0	0	0	0.0406178640076562	0.143053725780323	0.048123566955054	0.102786212868874	0.117072677011389	0	0.0781418539194642	0.116123671251468	0.100611241007485	0.108325344509407	0.0656201973606711	0.074624668861069	0.0413331251042964	0.103213995767959	0	0	0	0.0130740309621648	0.0354388286119271	0	0.0128084243126284	0.073339499620432	0.0867031009606274	0	0.0625783316957396	0.0429235649198448	0.0465766777705819	0.0447784371371791	0	0.0502304699557095	0.0538023750030682
Mmp21	0	0	0	0	0	0	0	0	0	0	0	0	0	0	0	0	0	0	0	0.0174758390858151	0	0	0	0	0	0	0	0	0	0	0	0	0	0	0	0	0	0	0	0	0	0	0	0	0	0	0	0	0	0	0	0	0	0	0	0	0	0	0	0	0	0	0	0	0	0	0
Mmp23	1.00454982247026	1.36049558403443	1.07961373266475	0.99249297222455	0.953876075507817	1.04294365642876	1.10200706600229	1.12493312234104	1.18829414441143	1.15642918543378	1.13436941421589	1.56447669550368	1.51235898290615	1.51754756315021	1.30879776199166	0	0.233766877370178	0.719534006774775	0.634894281341643	0.612952186299677	0.710809186860943	0.740559220604005	0.834411516653842	1.00057267459806	0	1.15085975648265	1.0756681049264	1.02790540191397	1.06954667093996	1.08927251808946	1.15145753318546	1.12711623101223	1.04453477661692	0.367587594437638	1.00990241550999	0.730106337741484	0.988144509428585	1.07041519951556	0.934481029663661	0.961154319735746	1.09173872797557	1.30848347154024	0.921976473922662	1.07133544987316	1.20087667250587	1.24783761356179	1.25990619766951	1.39282306469093	1.37609120484909	1.5658575036995	0.259546747060854	0.472443092332282	0.583827054664476	0.694710584493061	0.740405096411459	0.683971145596265	0.853723927465491	0.840003638488343	0.935671703806484	0.734821717812739	1.00878054091441	1.11388224108046	0.947507929935901	0.906728027135393	0.878952054001489	1.14165365809528	1.08926938082754
Mmp24	0	0	0	0	0	0	0	0	0	0	0	0	0	0	0	0	0	0	0	0	0	0	0	0	0	0	0	0.00251535981003695	0	0	0	0	0	0	0	0	0	0	0	0	0	0	0	0	0	0	0	0	0	0	0	0	0	0	0	0	0	0	0	0	0	0	0	0	0	0	0
Mmp25	0	0	0	0	0.0244225569296188	0	0	0	0	0	0	0	0	0	0	0	0.0833713871117492	0	0	0	0	0	0	0	0	0	0	0	0	0	0	0	0	0	0	0.133006595053186	0	0	0	0	0	0	0	0	0	0	0	0	0	0	0	0	0	0	0	0	0	0	0	0	0	0	0	0	0	0	0
Mmrn1	0	0	0	0	0	0	0	0	0	0	0	0	0	0	0	0	0	0	0	0	0	0	0	0.00270487904270937	0	0	0	0	0	0	0	0	0	0	0	0	0	0	0	0	0	0	0	0	0	0	0	0	0	0	0	0	0	0	0	0	0	0	0.0087343974416899	0	0	0	0	0	0	0	0
Mmrn2	0	0	0.0255562265057477	0	0.0413170377178888	0	0	0.0207925982614845	0.0329153618527389	0	0.0370303989575318	0.0154914153094011	0.0141275427614995	0.00910364253910604	0	0	0.0961222429026244	0	0.00549530789391994	0	0.0165704788504397	0.0478304858133492	0.00816168571201729	0.016322042388386	0	0	0.0124201551962232	0.0202623728358706	0.0286525352033802	0.0210330808357131	0	0.0272514036747187	0	0	0	0	0.0205207654590361	0	0.0152665870992638	0	0.0324952887531254	0	0	0	0.0176138563648194	0	0.0122956432463055	0	0	0.0203041255190064	0.239985976432753	0	0	0.0113488155639285	0	0.0172998330601207	0.0125093149557292	0	0.0540141143072415	0.129998003482532	0.0202030413054811	0	0.0450731886003927	0	0	0.0235934775547353	0.0865262135195523
Muc1	0	0	0	0	0	0	0	0.0225930499708873	0	0.00364074565363846	0	0.00581143270127036	0	0	0	0	0	0	0	0	0	0	0	0	0	0	0.013166697300989	0.00228609298144997	0	0.0111468049039859	0	0	0	0	0	0	0	0	0	0	0.00590769162135071	0	0	0	0.00391219690048902	0	0	0	0	0	0	0	0.0114669536462256	0	0	0	0	0	0	0	0	0	0	0	0	0	0
Muc2	0	0	0	0	0	0	0	0	0	0.00364074565363846	0	0.0024122871264368	0	0	0	0	0	0	0	0	0	0	0	0	0	0	0	0	0	0	0	0	0	0	0	0	0	0	0	0	0	0	0	0	0	0	0	0	0	0	0	0	0	0	0	0	0	0	0	0	0	0	0	0	0	0	0
Muc6	0	0	0	0	0	0	0	0.00979544704765367	0.00569940056108981	0	0	0.00295526771911037	0	0	0	0	0	0	0	0	0.00919272795221367	0	0	0	0	0	0	0	0	0	0	0	0	0	0	0	0	0	0	0	0.0033334507449071	0	0	0.0195956791862241	0.00401875076140256	0	0	0	0	0.019232295511043	0	0	0	0	0	0	0	0	0	0	0	0.0208509932514808	0	0	0	0	0
Myoc	0	0	0	0	0	0	0.0499519979109698	0	0	0	0	0	0	0	0.049177783546007	0	0	0	0	0	0	0	0	0.00227504442384948	0	0	0	0	0	0	0	0	0	0	0	0	0	0	0	0	0	0	0	0	0.00643579112268653	0	0	0	0	0.119717588984103	0	0	0	0	0	0	0	0	0	0	0	0	0	0.0126990763908	0	0	0
Nav2	0.376495882989601	0	0.101752805343748	0.125533073248883	0.0219132054186472	0.0605451068408718	0	0.0369964980987266	0.0823903712519167	0.067961067893284	0.156099822201139	0.272981725796436	0.317164748572653	0.31925319412761	0.128373626855755	0	0.0833713871117492	0	0.0612974675055939	0.0186399245179949	0.0655724914224536	0.0594905767161158	0.0179450956334711	0.0338421701645375	0	0.0238594424038246	0.0547357924862201	0.0173348518783557	0.0488788231669898	0.0421471824225113	0.0367522288902793	0.0292126334828336	0.0574474252462979	0	0	0	0.00864590006734529	0	0.0649605466407907	0	0.0139807752180132	0.143987018583917	0	0.0383372797375941	0.0809203207097602	0	0.0508015007003197	0.111186601354367	0.0556348281210623	0.0452766262073643	0.523323810746321	0	0.102666679325812	0.0967224691840119	0	0.0521069606469667	0.0479967233639904	0.0308086996825997	0.0074923412603158	0	0.0223902405393724	0.00981993194814819	0	0.0632181812582123	0	0.0432720287276841	0.148613059415178
Ncan	0	0	0	0	0	0	0	0	0	0	0	0	0.00439350784077715	0	0	0	0	0	0	0	0	0	0	0	0	0	0	0	0	0	0	0	0	0	0	0	0	0	0	0	0	0	0	0	0	0	0	0	0	0	0	0	0	0	0	0	0	0	0	0	0	0	0	0	0	0	0
Ndnf	0	0	0	0	0.0489865711604553	0.0486270483905921	0.0477528586877535	0.00694991993131075	0.0194441001247095	0.0134448894077385	0.0107367818528812	0.0112016403320298	0.0184115655853363	0.00357784637783365	0	0	0	0	0.00746078404056869	0.0597418344755519	0	0	0.0155004676380856	0.0131075844016692	0	0.0238594424038246	0	0.013273665428273	0	0.0117830374338109	0	0	0.0119433080598925	0	0	0	0	0.0196473227808075	0	0	0.00402238857708011	0	0.0178297368405596	0.0127124660311466	0.0142421177396733	0	0.023659292281039	0	0	0.0184718669868863	0	0	0.0238900303034837	0.0191012370172721	0.0326642377717495	0.00808991036684682	0	0	0.00608103811820771	0	0	0	0	0.0123271903121862	0	0	0
Ndp	0	0	0	0.0385217521961105	0	0	0	0.0104211409593319	0.0058924776769456	0.00233136466644602	0.0382670849340609	0.0176960283733308	0.0136775232695219	0.00803602494725167	0	0	0	0	0	0	0	0	0	0	0	0	0	0.00504544505411075	0	0	0	0.0116117532844745	0	0	0	0	0	0	0.00864281768954703	0	0	0	0	0.0120895274530145	0.0116437252390492	0	0	0.0637422128451648	0.0284921702045084	0.0215551666557902	0	0	0	0	0.0100109402857497	0	0	0	0	0	0	0.00745960159331471	0	0.0123271903121862	0	0	0
Ngly1	0	0.143211881665294	0.170024113152048	0.190567745820032	0.201105963511282	0.206641473819417	0.160030711919993	0.101742204311449	0.159094961168526	0.246579535753088	0.171981943598749	0.182054674594955	0.239046850891485	0.185688387190124	0.156848768812522	0	0.179493630014374	0.173854791703282	0.105093955172415	0.204082862124587	0.17256766836062	0.264884339650475	0.17616177984735	0.189660749050094	0	0.156872350984863	0.234723706402374	0.181614449979718	0.110162727280176	0.216697800043178	0.295207247313479	0.155387285132872	0.246091921971784	0	0.108823939173991	0.201285492688632	0.167765789213212	0.141815914577703	0.106162669267899	0.166301269676819	0.150530363059132	0.255646363201802	0.157097959554356	0.189326159575478	0.174047823310151	0.167732352729224	0.152537381624413	0.155559828942142	0.117982222205019	0.0997452507649009	0	0.0392244008866228	0.115787773727417	0.137450389339699	0.174914991190062	0.120468464692368	0.0866531009985176	0.128845270149912	0.157409255203386	0.219181808641554	0.0851376829652936	0.153061981746432	0.0269206937122686	0.176456549718376	0.216624469826478	0.195852216795768	0.109433501000995
Nid1	0.415732409329018	0.695598622752388	1.08636099972795	0.988352359647127	1.41616031857999	1.32468572785399	1.56240700650901	1.61087490605796	1.36687885754337	1.21437157746176	1.33416397219013	1.33913181036107	1.31475967469253	1.34696233192993	1.70874228640611	0.819437925856976	0.560947651942488	0.861359205340938	1.07557853418174	0.963378626787784	1.43688188610024	1.31698794013202	1.47130459351431	1.66836869338997	0.876110904397772	2.07704051036032	1.62011380324697	1.61092382778679	1.60947761655929	1.7366378133666	1.56158173665853	1.76535166815924	1.84416065500773	0.19863343322543	0.792415442298786	1.23484617431093	1.14820552661187	1.0807951485304	1.29825030871623	1.41805287967666	1.52536045215408	1.31022916341106	1.68409574169337	1.60216418516949	1.60668490626717	1.73518653452264	1.55359071663513	1.61827170219704	1.41169467253906	1.4717626538315	0.981074285881271	0.675468621947971	0.900199350909604	1.02621972901357	1.10849577136469	1.08273831446719	1.30985597549936	1.61319901935298	1.47509027539526	1.77458652621833	1.71461223411487	1.63281740272163	1.61177199433914	1.58387641804803	2.15781141605029	1.68111386764495	1.87127135318273
Nid2	0	0.284093759883795	0.147736223427345	0.293454684309078	0.0871827136255306	0.141942133064934	0.121633313713307	0.208365700940282	0.236156635019371	0.209990374085377	0.288427263830849	0.297995191054658	0.263562845985911	0.326258363209035	0.435815517886956	0	0	0.163007598237445	0.183426164975315	0.13374157464804	0.152047908876654	0.215682726583638	0.298387129703705	0.146381137120793	0.876110904397772	0.409727878369414	0.379977632513631	0.247587022467133	0.289176273029906	0.283248683174736	0.220985902505986	0.223140681010741	0.393611299289954	0	0.0278738823401756	0	0.110380866432731	0.139252252522434	0.166723058455006	0.315009083640472	0.104909143301207	0.255646363201802	0.195787205868714	0.217257661755286	0.252743707102108	0.274785741809099	0.294493268549191	0.292578350881583	0.188627482310127	0.517192696854419	0.957639218562475	0.174831062556301	0.12406471669333	0.181566475231349	0.127804754127202	0.199932673662865	0.144263819235449	0.235920308702103	0.249372174139201	0.291288585885835	0.393532761386088	0.246410364978803	0.105417041652895	0.328139905994647	0.289850708051722	0.459730875254929	0.317469248100064
Nphs1	0	0	0	0	0	0.0200193372267052	0	0	0.0114048482997361	0.00251050670674796	0	0	0	0	0	0	0	0	0	0.00662671285687991	0	0	0	0.0037901515532892	0	0	0.00751471695588703	0	0.0207616606805017	0	0	0	0	0	0	0	0	0	0	0	0.00438493060408499	0	0	0.00941641200953706	0.00124208868409835	0	0	0	0	0	0	0.0392244008866228	0	0	0	0.0433048618246162	0	0	0	0	0	0	0	0	0	0	0
Npnt	0	0	0.0478116395465344	0.0309044728443434	0	0	0	0.0124035857942264	0.0104456013324347	0.0462878788795148	0.0204208296791569	0.0135849032773474	0.0262782666956827	0.00719806026276238	0	0	0	0.0225013960194985	0.00855662658345266	0.0231649090130535	0	0	0.00728802841038739	0.00384175223978157	0	0.0297976383263706	0.0435686309768479	0	0.0173257615104712	0	0	0	0.0224093663321306	0	0	0	0	0	0	0	0.00418225186595112	0.143987018583917	0	0.0207821567865261	0.0257544855655249	0	0.0432553390041155	0.0468142352283906	0	0.0765088003606573	0	0	0.00862310468396651	0	0	0	0	0	0	0	0.0134563315044417	0	0	0	0	0	0
Ntn1	0	0.116263694695136	0.0319818466522944	0.0472859578264015	0.0708665878467706	0	0.0897860602239054	0.20951290691851	0.119560483266242	0.11958060865601	0.191845047196683	0.273198409311183	0.35611750721066	0.517268139951439	0.292302467772248	0	0	0	0.0186977239778872	0.0298187579091277	0.0791374688263542	0	0.14130715268602	0.040108213882405	0.876110904397772	0.213869456701716	0.139999886629866	0.259410709375933	0.294018265632292	0.337292854279744	0.495943442041433	0.361568118532525	0.237664444307384	0	0	0.234554693143491	0.0394237614728654	0.0184979381699083	0.058255491207296	0.133776006759791	0.0332755317054183	0	0.126421413679323	0.149373322595175	0.186677183902748	0.173389609802077	0.215836026081019	0.252978666820242	0.305867632414047	0.428473050769378	0.259546747060854	0	0.0414780613776611	0.00799236898819716	0.033697312380451	0.0330279519951957	0.0450102971113984	0.122392829957462	0.0794366366136159	0	0.163280186137053	0.300425648391202	0.360865817493901	0.26162817608159	0.749501111200493	0.331845787779187	0.384804546301855
Ntn4	0	0	0	0	0	0	0	0	0.010716876608086	0.00441709567583557	0	0.00556398438186777	0.0263243500208909	0.0604802072100104	0	0	0	0	0.00715624106189631	0	0	0	0	0.00265287112169362	0	0	0.0106538096658256	0.00284629981313994	0.0586094429953593	0.0453582561786305	0	0.0214112805655015	0.0791116982552609	0	0	0	0	0	0	0	0	0	0	0	0.00219470123658881	0	0	0	0	0	0	0	0	0.0128437660723461	0	0	0	0	0	0	0	0.0201454012924821	0	0.00843227538699262	0	0.0663165863476054	0.0731493384101096
Nyx	0	0	0	0	0	0	0	0	0	0.00310100766655852	0	0	0	0	0	0	0	0	0	0	0	0.0162793808748034	0.00519306222753497	0.00255516151187545	0	0	0	0.00299243148671857	0	0	0	0	0	0	0	0	0	0	0	0	0	0	0	0	0	0	0	0	0	0	0	0	0	0	0	0	0	0	0	0	0	0	0	0	0	0	0
Ogn	0.588817413141238	0.592846631141419	1.00109321574622	0.861633202015288	1.10019612200179	1.30339384890769	1.29574297388015	1.16344317609104	1.46750584416259	1.37616034439419	1.43593297585186	2.00852250022312	1.72838635291337	1.36769686370837	1.31223815655159	0	0.468569833008622	0.316260673030866	0.562424046769017	0.250537571188463	0.605860258586101	0.761908765929976	1.20870683882842	1.11292547359662	1.64954767019246	1.60149441718766	1.87702957850377	1.70765943515656	1.8202578107634	1.8193579759063	1.79569220575014	1.85328722702207	1.79625160393887	0	0.581203258013653	1.09906582839161	0.834514097213644	0.924910835572409	0.808548195562678	0.750704748404601	0.943455276729003	1.35026173834349	0.903207882951488	1.13088257513253	1.26621051627592	1.66994076570607	1.53069226126392	1.42838226149156	1.51083827281603	1.59052271134126	0.741088309448518	0.299797886745912	0.528911820707454	0.67593228632896	0.57007176001496	0.308252619129373	0.924332830823756	0.974983697313145	0.720547708562715	1.1070755667352	1.48161056560373	1.48735073207665	1.83639128801718	1.54497292522495	1.38125598028828	1.50926752475172	1.73353177442411
Olfml2a	0	0	0.00961573289222647	0	0	0	0	0.0114596211476209	0.00720879796089026	0.0128610421532349	0.0198327918167293	0.0134093370481775	0.0498882387503966	0.054063837056795	0.0377165764617233	0	0.101479296923008	0	0.0065928819718148	0	0	0	0.00834793916331762	0	0	0	0	0.00949335372813462	0.0409726885827089	0.0233048896600455	0.0476717365958828	0.0180784519529967	0.0238644673732658	0	0	0	0	0.0216755780635095	0	0	0	0	0.0334751975275978	0	0.00315579655239007	0	0	0.0166759083896506	0	0.0110423990086991	0	0	0.011426601842829	0	0	0	0	0	0	0	0	0	0.0269206937122686	0	0	0	0
Olfml2b	0.415732409329018	0.091363260939782	0.118646068963134	0.184806078194015	0.319519907371428	0.327556628082639	0.379912666242078	0.62684009829464	0.383548659448573	0.361916884891506	0.5182504379966	0.566654766665829	0.582630664913244	0.709481969020761	0.906572124789654	0.388979513995192	0	0.188736679546645	0.104839290520359	0.114811665976085	0.129826077084794	0.0527974450293643	0.0427254199470612	0.0928081898363168	0.876110904397772	0.0277779888278805	0.146245107556849	0.181274042335313	0.1980849232023	0.193494992146849	0.29344427349423	0.337757551509359	0.282888636711864	0	0.156246184200202	0.124963483293602	0.165829402858321	0.186223201702284	0.225288585143311	0.218455125164974	0.206593194470199	0.143987018583917	0.398839982111875	0.261166239125261	0.421630606582584	0.260698918825999	0.311137293440646	0.560222866138898	0.229461420332925	0.68917997105126	0.239985976432753	0.0585518487940028	0.169892169176603	0.117098209618283	0.0959362690865036	0.0526653193386663	0.0243946773656467	0.151094195664601	0.056705999437597	0.14194482660921	0.122478363312098	0.178225730175339	0.177970841102791	0.194827027528248	0.070519937185066	0.215094554316041	0.362997825228227
Omd	0	0	0	0	0	0	0.0459225439005201	0	0.0157335575810814	0.0443641563567126	0.0229733267880152	0.0196158799788641	0.038280846583635	0.0336758271386493	0.0763100117753052	0	0	0.0175316167088481	0.0156251412828911	0.006737183299565	0	0	0.0127924428190108	0.00379803342140983	0	0	0	0.0108392734482547	0.0309345488644067	0.052896817360484	0	0.0495552590550736	0.0867491450664474	0	0	0	0	0	0	0	0.0246612028532145	0	0.0169827413009418	0	0.00677844421891876	0	0.0350324374056107	0	0.0230996295314537	0.0331685082565742	0	0	0.0173302648039965	0	0.0100109402857497	0	0.0109071985346855	0	0	0.0912950856852577	0	0.0148752259749861	0	0.0197600221612141	0	0.093168732979617	0
Optc	0	0	0	0	0	0	0	0	0	0.00795352145712655	0	0	0.00808629977778205	0	0	0	0	0	0	0	0	0	0	0.00238932297196833	0	0	0	0	0	0.0111949196760028	0	0	0	0	0	0	0	0.0216755780635095	0	0	0	0	0	0.00838978037976747	0.00209091522893462	0	0	0	0	0	0	0	0	0	0	0	0	0	0	0	0	0	0	0	0	0	0
Otogl	0	0	0	0	0	0	0	0	0	0	0	0	0	0	0	0	0	0	0	0	0	0	0	0	0	0	0	0	0	0	0	0	0	0	0	0	0	0	0	0.0209733958824289	0	0	0	0	0	0	0	0	0	0	0	0	0	0	0	0	0	0	0	0	0	0	0	0	0	0	0
Ovgp1	0	0	0.0239012455768639	0	0	0	0	0.0103756300166817	0.0068418704960717	0	0.017520208267995	0.00232977703909664	0	0.00425950674552295	0	0	0	0	0	0	0	0	0	0	0	0	0	0	0	0	0	0.0146119536921193	0.0100292059238697	0	0	0	0	0	0	0	0.00735766496804744	0	0	0.00815295501397998	0.00112995459986791	0	0	0.0163139155706638	0	0	0	0	0	0.0114456263158852	0	0	0.00998247144145201	0	0	0	0	0	0	0	0	0	0
P3h1	0.415732409329018	0.315525321475517	0.516197148705661	0.473488388526554	0.636730693416547	0.650520123046293	0.674151061517905	0.666125374951838	0.485208541356189	0.568229735655858	0.521341138654627	0.683697682503598	0.600972873023722	0.579332037513867	0.449383225640284	0.950581359897908	0.538805295036609	0.428855467747012	0.361552579947458	0.423594166423373	0.597107337965581	0.494694190622271	0.524834309718024	0.664526106335862	0.531081588249765	0.597825131541092	0.48202988754317	0.555038281074917	0.610555065625244	0.547748149244346	0.436412167967332	0.618135200410706	0.529664500539525	0.19863343322543	0.300450830509421	0.381271245419611	0.549998126197036	0.429973209838178	0.619279269482829	0.582900982211402	0.658209813311125	0.143987018583917	0.468291657835325	0.522216822772376	0.610390216598209	0.663348611772609	0.655720656347316	0.675696580447566	0.728917241848882	0.612015533635511	0.259546747060854	0.352885567062069	0.468369949733386	0.378402639050951	0.488259487816828	0.448333371582148	0.561231556225081	0.589042788467473	0.63186191267904	0.550642198824203	0.638509572314065	0.577658691161553	0.833524049329695	0.591151776194013	0.532876641374016	0.620905257004635	0.469799243353469
P3h2	0	0.143211881665294	0.16242870685355	0	0.120696715739626	0.134147246309456	0.23270128058872	0.064935429899931	0.0535953340925523	0.141442513087664	0.0768831691970346	0.0416601762132014	0.0266143384462969	0.0166232552900557	0	0	0	0.231924307667221	0.0504628612134644	0.0802110106286948	0.134465562738899	0.0894223114520018	0.116155477150904	0.139702167533235	0	0.110041768659098	0.162471339905287	0.135694874009663	0.0216152683279547	0.150373009152617	0.0431515991215799	0.0283441744347045	0.0762999238006989	0	0.152079930253908	0	0.189168559755963	0.0925404111406724	0.0832702140061176	0.0231932700958541	0.186912439454027	0	0.062444995803653	0.105231274077323	0.0759768092971578	0.160203358976121	0.109583268379643	0.0584995075322872	0	0.0483144080974456	0	0	0.18771429720105	0.0653964711269048	0.117150353058627	0.0188633496467127	0.0728114968095754	0.10642373861905	0.0983713922844072	0.089056968502936	0.155135535613275	0.129167027484032	0.114609137155965	0.0594865939685335	0	0.0535583770729402	0.044287966805858
Papln	0	0	0	0	0	0	0	0	0	0	0.0198327918167293	0	0	0	0	0	0	0	0	0	0	0	0	0.00266641180779676	0	0	0.00628459406330772	0	0	0.0167366473302074	0	0.0125984544335242	0.00857160523596156	0	0	0	0	0	0	0	0	0	0	0	0.00209699733158272	0	0.00703106408551069	0	0	0.00948420603055813	0	0	0	0	0	0	0	0	0	0	0	0	0	0	0	0	0
Pcolce2	0	0	0	0	0	0	0.0263306947031839	0.0463342568035314	0.0472471544186053	0.0338306548711429	0.0450942374448735	0.177705151910035	0.133108664926527	0.263315306974286	0.431970234168056	0	0	0	0	0.0113785442955321	0.0120438894506304	0.0217409448871006	0.0453109282422118	0.0281646952162367	0.531081588249765	0.0463439577291172	0.140721453040278	0.0745686834432064	0.0619760881859913	0.213280429525944	0.191155244052712	0.264102210839885	0.339527151538288	0.19863343322543	0.0437052181400328	0	0	0.0210905914729063	0	0.0359295167859597	0.00500419756816718	0	0.0186972017329317	0.0296782099425256	0.0556873332084034	0.0215607844697469	0.138417586375421	0.0208547523153353	0.0649017590253901	0.662982846466936	0	0	0	0.0162585531360095	0	0	0	0.0291052338949312	0.0219768127888846	0	0.017938907407807	0.0149168253442854	0.0233077377741967	0.0926327553916677	0.107136828523941	0.0482628051636255	0.356352032024408
Pcsk6	0	0	0.0567787106139682	0.1124167248671	0.0411061134689956	0.073489195007472	0.110760246570202	0.222449057035005	0.211718070749585	0.160935101527633	0.248540401802768	0.252445495097546	0.222011312616304	0.262625989828876	0.557536190454953	0	0	0	0.0342088170561308	0.0586319601164032	0.0994049203715559	0.196502992227221	0.436579081916946	0.37633504464553	0.876110904397772	0.875090212575322	0.664100402915352	0.583083026202095	0.975954714048743	1.08617528059618	0.884645384094128	1.02184744610527	0.907756254769012	0	0	0	0.0425294369048496	0	0.0822700593646837	0.0384257566242083	0.0818948459990643	0	0.0397073874599462	0.176233095656361	0.192753732583829	0.170119972020958	0.258479036846152	0.211645358349368	0.356369243784075	0.31600420914446	0.429544142240316	0	0.0246709061970275	0.0403230018629723	0.0126411048210055	0.077891314254533	0.146824391149366	0.377498812134132	0.333560521804088	0.282728413665464	0.425629344527631	0.609239527880793	0.707478478694046	0.642075024512484	0.444565740829879	0.829365131847209	0.994887310227085
Pf4	0	0.091363260939782	0.0283896795061193	0.100118265662191	0.0280397592618038	0.0545481108509919	0.0334876110605506	0.16757566975448	0.0745699783929604	0.0651988890814619	0.0578356934322554	0.0364264086252128	0.0404228831363334	0.00903786404757101	0.0349577442458689	0	0	0	0.0391303819624121	0.101793219568202	0.190084720207686	0.122916577873111	0.152663104867965	0.163378208426235	0.531081588249765	0.183570844459263	0.186081856540511	0.182976620350373	0.100278535354976	0.118573205525858	0.19056331474829	0.0670576420447455	0.0162221210370139	0.30848252769889	0	0	0.0346907970607681	0.0312386221943525	0.0166811998498098	0.0843359153735997	0.0191312204355346	0.884500929991475	0.101302758032995	0.0698022595967802	0.0742222858245147	0.0574496229450424	0.0477774713224215	0.100049958844536	0.0587212831967538	0.10543609480837	0	0.116686877229248	0.0660599140262706	0.0379216127076884	0.0564665531523466	0.135545202194048	0.180772869521334	0.209996207490853	0.137773976663243	0.364348017893697	0.208200303845339	0.0888229067416724	0.11632096878018	0.0662349387018874	0	0	0.0309050994457467
Pkm	1.94422972887326	1.4093452251814	1.32582090191698	1.32893699827218	1.10601891085619	1.15853242681433	1.23311539342318	1.39660368541447	1.05489989342142	1.14260507685168	1.06498195853715	1.00481197620191	1.07116240098511	1.00276877493265	0.853443110128695	1.78411938152303	1.41277616184266	1.83442258519234	1.67711966800874	1.36173093541668	1.14918073498422	1.17430602147769	1.08656815216919	1.41687857308156	0.531081588249765	1.11956004624918	1.04153136038675	1.17039101644698	0.994951900451775	1.09126326560473	0.908164258346742	1.05193415725185	0.929778684725418	1.70622824796155	1.7175783738716	0.88501874105034	1.62994835829869	1.0778198269855	1.29954327708532	1.2111636029733	1.4172910047307	2.20457160027223	1.26159588725378	1.14962102141177	1.04281143414602	1.12123979787328	0.968226827511749	0.974681304665798	1.02442449193688	0.984939468545118	1.92106632452393	2.06387631890649	1.88486867118859	1.71502897982883	1.61094921926703	1.08991520108173	1.21147524010864	1.15941872583989	1.4220287224126	0.858006741136587	0.905491585696587	1.11253003810737	1.14137924090134	1.03999391386053	1.11757839784901	0.819338690651733	0.911889661832235
Plg	0	0	0.0249239511116041	0	0	0	0	0	0	0	0	0.0103327316639176	0.00851251685936425	0	0	0	0	0	0.0079561837234875	0	0	0	0	0	0	0	0	0	0	0	0	0	0.0117684168163629	0	0	0	0.00964082523816246	0	0	0	0	0	0	0	0.00172042971377161	0	0	0	0	0	0	0	0	0	0.0250814431936633	0	0	0	0	0	0	0	0	0	0	0	0
Plod1	0	0.143211881665294	0.251683397352905	0.20151213032501	0.215669462903148	0.351323468071853	0.219031610197359	0.334179667357418	0.278218158160404	0.302464644370473	0.179993542861946	0.321496038064885	0.319242336491105	0.366509292597959	0.386979652588891	1.43254477381065	0.221016021579303	0.204368562547872	0.245142031346775	0.175136218932876	0.210077872626831	0.145643907511899	0.320796470258487	0.294136371100477	0.531081588249765	0.228076967494827	0.217685594558007	0.339085818541798	0.243081714015777	0.281827040774551	0.268539886896693	0.202164078393352	0.246455871131634	0.367587594437638	0.0302313089275817	0.133006595053186	0.287195941890514	0.300812113622284	0.277081761327905	0.137695531061778	0.239721904786968	0	0.249879267135267	0.239977170150071	0.249514035226011	0.154987381604026	0.263910078223936	0.146538560480394	0.287101424074435	0.231526218784526	0.429544142240316	0.194930194963378	0.261270494153397	0.25832684775824	0.269052854691511	0.234129974314372	0.234392169465106	0.236188333035978	0.26501954250988	0.324624778442672	0.107725861135591	0.26199521219585	0.340717864992279	0.354616014091853	0.33917700628407	0.268238385096059	0.365800872417336
Plod3	0	0.371346776138935	0.306090527402342	0.399957782712073	0.394279148631703	0.46800684475251	0.508823961569554	0.606338711761502	0.394465875983652	0.387299617287925	0.313789917061508	0.327992067775536	0.363621600943847	0.385618188732455	0.417739652844485	0.950581359897908	0.462203393453852	0.423588658867335	0.418611182950539	0.44050163018149	0.450842168185125	0.549856349560401	0.560821679740562	0.578561525310209	0.531081588249765	0.490211279543665	0.438681631900159	0.410572515239707	0.448406177533818	0.403036750050963	0.449498132567392	0.413527312398415	0.375571294100966	0.19863343322543	0.199916187386969	0	0.402350160866612	0.417473836404614	0.540323402388395	0.385926469429244	0.603750903394983	0.760631182163858	0.517360266443911	0.41117624286754	0.476813121533468	0.369839956812489	0.482470249557459	0.608598325434243	0.573594237714424	0.284076169098072	0.499532723493607	0.334959046280511	0.457021405645847	0.416035670534675	0.534656512848862	0.33287263388185	0.502433526251908	0.48212514873197	0.633730454021216	0.351697817854995	0.296883325416798	0.403466473952366	0.418928555299495	0.537264721134588	0.660486291650383	0.370400198666737	0.387245403855084
Plscr1	0	0.234575142605076	0.0678296456967046	0.0601968363076647	0.156779568770578	0.222751823507331	0.0919888542309971	0.123888824442293	0.15093761591904	0.159953196060248	0.17510569195582	0.0704788394928779	0.0795390067995657	0.0725325476998823	0	0	0.0833713871117492	0.170888787307854	0.127272209995595	0.158112192502574	0.091439472991887	0.0274533837503097	0.0670965604666681	0.106717345628179	0	0.128789555990588	0.0742989860093061	0.0909514346612483	0.193159974143428	0.100210853641491	0.124876095327897	0.0574789477556919	0.0278574645746174	0.50711596092432	0.193042753539743	0	0.157474573868596	0.0675130839143557	0.0980092468947239	0.0763035455032933	0.059339482017648	0.143987018583917	0.118828128546347	0.0285186820215723	0.0751442638734108	0.060014206908117	0.0596136585955174	0	0.0361688639948986	0.00948420603055813	0	0.362224295926757	0.2591447877228	0.109484259407555	0.102314525920215	0.169383929989483	0.0847570848309581	0.0997164367044682	0.0297205514380646	0.0439369049293793	0.0508457227620415	0.0788837531934092	0.137620648243548	0.0897235011227571	0	0.151561617997309	0.0562344951577557
Plscr2	0.376495882989601	0	0.0163458635614501	0	0.032435781855901	0.0315000058575377	0.0809556147988987	0.0128574953423342	0.051790681694368	0.0654864944616986	0.0520731150623718	0.0271931425934761	0.00849373552918232	0.00481483680259259	0	0	0	0.017334026928359	0.0342114061298898	0	0	0	0	0.0137567803661006	0	0.034768661843794	0.0135048987579043	0	0.0401068702087133	0	0.0359202007885318	0.0214112805655015	0	0	0.0299164850756295	0	0	0.0517664849406761	0.0364330688303203	0	0	0	0	0.00876326915036635	0.0162882381909698	0	0	0	0	0	0	0	0.0707116753554304	0.0188744011813561	0.0372118677387394	0.0120984867499598	0.0429157205961659	0	0	0	0	0	0	0.0115694995693276	0	0	0
Plxdc2	0.588817413141238	0.361622300779495	0.593808820873175	0.333946796080567	0.278331008138047	0.270258452256485	0.283861788517968	0.337238301833287	0.295365852909118	0.308576119679188	0.284822981254153	0.683200804296383	0.747690138671569	0.838404604677546	0.681933798821751	0.605084131023861	0.211987962833698	0.272807417034967	0.271103578865848	0.105693564732355	0.137858144989545	0.107763004830358	0.115940667396032	0.156707881582101	0	0.275916845209457	0.279218090707351	0.23106791577009	0.358681057113926	0.329866733493638	0.0282893884107727	0.404801423400308	0.76156984914431	0.30848252769889	0.340525631658163	0.398123428416528	0.299675810994923	0.307975503976165	0.175157842815333	0.313363601741013	0.237982539154903	0	0.206453717894072	0.213673313920861	0.22332278118473	0.22881346811499	0.248713746446295	0.202149557662718	0.136550880212231	0.187364924245924	0	0.218679832518213	0.37185964795359	0.365213767354313	0.274552371783428	0.181884703544164	0.167496911850119	0.161486726954797	0.124446312461146	0	0.319333643587757	0.208171742107538	0.194310105140922	0.300768085639913	0.107136828523941	0.376730082032621	0.683829963562794
Plxna2	0	0	0.0308935409033617	0.106264227015184	0.0304210976758065	0.0790368821641138	0.0229880294070798	0.0704360552506571	0.156938130810404	0.0716823080129511	0.144031923049164	0.0921443048122797	0.138217704905001	0.203562654307874	0.263222455268341	0	0.179493630014374	0.0206693863312766	0.0331080241445259	0.0511526759394015	0.0728589842810781	0.0217409448871006	0.0485592126564153	0.0621409096228839	0	0.0350150165838831	0.0518804073554073	0.0859163587604114	0.354845342582836	0.154191169857811	0.0294325279313018	0.0893897453791372	0.0407235549813106	0	0.0354105351382054	0	0.0527045809319728	0.0686827403321544	0.0304415301766045	0.0659254976144595	0.103776342745089	0.143987018583917	0.0362427413471527	0.0709583867910208	0.0933549138373235	0	0.0573463451429861	0.0120435134251948	0.239339174746398	0.0697546642585905	0	0	0.0369729893153885	0.0455380587025398	0.113628298104728	0.0826631181334279	0.0414833038435085	0.0564205074589972	0.047321595161713	0	0.159463324943697	0.0975890957324677	0.118253610813847	0.068522103235855	0.107136828523941	0.198025299186653	0.2112479870707
Plxnb2	1.15311725562444	0.659889903218454	0.486721730776179	0.424650169654227	0.401392874703964	0.415998880938842	0.323954560893188	0.43908689339774	0.431777543194851	0.328906669140004	0.46364898544515	0.423045078941865	0.352210974210166	0.435633984994926	0.307971781360743	0.561601845902716	0.543265856117975	0.517650234875559	0.492221370628469	0.386314827654523	0.400123066722963	0.322997152317203	0.296692293307198	0.355409122242392	0.876110904397772	0.394353024270124	0.369908115477726	0.323950745764104	0.314526420693532	0.268361537544763	0.347839299862847	0.272064404505496	0.333283315174614	0.30848252769889	0.31957228830882	0.705882740999802	0.402519025999818	0.619947641233023	0.324217602107081	0.383774450336002	0.37408703148393	0	0.316078269602379	0.41348255672495	0.435345487101212	0.476261767485284	0.34050655083313	0.325073021056349	0.280597287703949	0.426150128449247	0.831006191468323	0.581327200531568	0.48361621795507	0.608232021593889	0.433752684182485	0.272125451504625	0.382100833082068	0.412276754934884	0.398179526957942	0.459315114687933	0.24088066962995	0.279805378871144	0.474898247943474	0.493166841922723	0.341223911729664	0.350830708753372	0.367521488655434
Pmp22	0	0.547200676842734	0.744253121772704	0.672453091491175	0.824675627591417	0.961363495697584	1.03134344623636	1.18132717055925	0.910311985250417	0.931887573977626	0.894908945702139	1.07017372611731	1.13815818751796	1.27083777185451	1.28537894914967	0.388979513995192	0.418646240764226	0.439665450376716	0.506365687013204	0.576798791798083	0.775017469672079	0.967913115638435	1.16191761044782	1.20788286896336	1.1321478152553	1.30738654486744	1.2035356182132	1.24872375814634	1.43674329306593	1.37582805472257	1.52561917867121	1.3445333913585	1.36109827475643	0.720692934733577	0.381539281940583	0.575551517073417	0.645239395527652	0.650035546151176	0.609550479658045	0.566737044329821	0.90750851235843	0.490779502516343	0.979877024070731	0.729944584594099	0.76217601920998	0.794155445933028	1.02541623860054	0.894909162098872	0.852085695384287	0.892948116806229	1.05859454807844	0.527275341880066	0.661185135045404	0.545981598148204	0.652004323938128	0.59612031424048	0.88619625039148	1.141941727447	1.11942501026616	1.09885666674221	0.990621166547951	1.32172853923727	1.18536540166739	1.39323320573228	1.1118422739487	1.29254314704672	1.27809778728145
Podnl1	0	0	0	0	0	0	0	0	0	0	0	0	0.0139207440498467	0	0	0	0	0	0	0	0	0	0	0	0	0	0	0	0	0	0	0	0	0	0	0	0	0	0	0	0	0	0	0.0083490389136931	0	0	0	0	0	0	0	0	0	0	0	0	0	0	0	0	0	0	0	0	0	0	0
Postn	0.415732409329018	1.926336351273	1.73763345445437	2.71557527548702	2.88124791694686	2.9016034990232	3.11876363510444	3.72619113523626	3.44069324677195	2.87563523522222	3.06668377444292	3.00601072525457	3.18159328286238	2.87857191701632	2.87510453687557	0.964681455666051	0.720469179393569	1.14559800512615	1.41742176615782	2.30896418632516	2.98768424632101	3.37346499936022	3.46150435978596	3.21112267420265	3.58458898787776	3.52542965893009	3.40214332766707	3.24842943547427	3.17905155218032	3.46190232250312	3.28418158702773	3.22084803961328	3.15971218226716	0.322242754350707	1.32895474841325	2.62859901282495	1.93620147095503	2.61286456491897	3.16640269445213	3.38441820330464	3.16944448162996	3.83781833135252	3.65152115328663	3.88458622289343	3.80959215760069	4.1983494795053	4.07137389299812	3.99074475668291	4.27432197523835	4.04511553390162	3.51440790341187	0.956179627640141	1.29264477169392	1.41473512780265	1.98909174274709	2.96980039719216	3.25400580332387	3.538857827949	3.35894017541474	3.36717078191493	3.14317844522239	3.41363998349865	3.65150231818686	3.15406547687248	3.245278257095	3.64549458050969	3.25733179604051
Prelp	0	0	0.0623255705937977	0.07068344262067	0	0.0147795053691977	0.111229846147888	0.0160580989295107	0.0608115259433147	0.0879540320504407	0.109463851572309	0.100369202344207	0.0494703675833506	0.157682601097062	0.292784468071997	0.388979513995192	0	0	0.00742676914383709	0.0762052522827726	0.175568565647661	0.254419583655909	0.623806064404297	0.525125331066491	1.1321478152553	0.651199513617658	0.752162132260154	0.735768794079015	0.81282633454276	0.823786301812597	1.04077311034632	0.931500982947232	0.628662089545992	0	0.0302313089275817	0.109591209849889	0.0603345494216375	0.0502708688860001	0.0218246167664038	0.170169789532044	0.106016473592337	0	0.0214051880986694	0.0949501945909502	0.106216233946148	0.176563363184818	0.199134476507219	0.119425865064693	0.23288645765611	0.27415144598114	0	0	0.0977717877274834	0.0372368766101179	0.0897914398166188	0.119470787595528	0.146495871304421	0.535605236580532	0.416089157945009	0.144343793333442	0.500718647149131	0.514635968784871	0.773705348553973	0.634137879755421	0.302721210925871	0.684486717123669	0.931073676135107
Prg2	0	0	0	0	0	0	0	0	0	0	0	0	0	0	0	0	0	0	0	0	0	0	0	0	0	0	0	0	0	0	0	0	0	0	0	0	0	0	0	0	0	0	0	0	0	0	0.00863637908288544	0	0	0	0	0	0	0	0	0	0	0	0	0	0	0	0	0	0	0	0
Prg4	0	0	0	0	0	0	0	0	0	0	0	0	0	0	0	0	0	0	0	0	0	0	0	0	0	0	0	0	0	0.00655382340377677	0	0.0319538140084236	0	0	0	0	0	0	0	0	0	0	0	0	0	0	0	0.0185954850136838	0	0	0	0	0	0	0	0	0	0	0	0	0	0	0	0	0	0	0
Ptn	4.12804296546016	3.97763981148869	3.79777265508302	3.57999212593652	3.42169912183687	3.5706381426182	2.97204133882246	2.96384972601092	2.56609599703087	2.88757171537836	2.36646568861564	1.66820343059055	1.54583469206097	1.00185513878755	1.70637385553398	2.82190549857817	3.77580129782307	3.58162137978285	3.77324293634161	3.39486671084528	3.42892777501764	3.33408405913835	3.07497438633429	3.02368931881708	2.31352711246894	3.24605311296913	2.90384915769062	2.62015497993585	2.85533666617394	2.30181710160221	1.77853100375158	2.13974817095731	2.39184749265874	2.87875934437517	3.56534060648248	3.69116586769282	3.782333692759	3.50521253107013	3.56425453084932	3.05002187063347	3.07691018337697	3.59213027770595	2.84634777092144	2.58478656097787	2.46714792498272	2.5227561520542	2.74458392251295	2.21911891692398	2.28624052133224	2.21340157189232	2.25532968219724	3.48323864817669	3.53551911980611	3.6772462299482	3.83757038344679	3.43611337700793	3.17382071631767	2.75607877523166	2.77933504158459	2.68851156364755	2.80814124642607	2.6501243604901	2.63852183953356	2.52317838143712	2.35897297124162	2.16508532028752	1.96561615603712
Ptprz1	0.376495882989601	0	0.141127628940774	0.0472859578264015	0.0116593336753138	0.141044617413485	0.0600786254327141	0.159083308702594	0.277562496410721	0.188693244766538	0.186487600714171	0.416511749389378	0.192135939772403	0.118159486973122	0	0	0	0	0.0360718689418264	0	0	0.0661633036703506	0.00680163301827448	0.070780352633145	0	0.0358901038031532	0.013001166980535	0.0661417428878918	0.0259744896661657	0.0950988445050904	0.0367522288902793	0.0385600727980727	0.0647490537409036	0	0	0	0.0299166478937291	0.103063513880596	0.0632150460792367	0.0930902087152752	0.131639980209989	0	0.044969357669149	0.162847945140745	0.192366521865334	0.409754574848833	0.0830472322515257	0.14375733981387	0	0.0585010632519926	0	0	0.0296924130400744	0.0517744432794098	0	0	0	0.0434781309877143	0.0394574502481583	0.0790821272906476	0.0364255919935049	0.0314006278371907	0.0992073270801489	0.0433374655316	0	0.101778935510163	0.0723046414714216
Ptx3	0	0	0.0191527394538824	0.0738949726709892	0.139488815690083	0.111817665657076	0.111457227238245	0.606390615824226	0.0828410407007555	0.0929392515631722	0.191536100973238	0.167606327399711	0.30763120020409	0.497374309759915	0.409792361803005	0	0	0.110776106286381	0.100946627502744	0.0661694676973702	0.0373044892100058	0.0858101620339929	0.0463804230439784	0.0520173347021601	0	0.111910927535426	0.0352266355802698	0.0455618595385042	0.0246009031696938	0.0872441792133364	0.132633855103595	0.115389050852346	0.0644682029896098	0.322242754350707	0.124959913340852	0	0.152965231952966	0.0933060216863008	0.209478660664773	0.12829638886962	0.0993760364883725	0.143987018583917	0.258206264192257	0.277124433060461	0.204816777096775	0.236293785304526	0.222874491568032	0.277222413333771	0.287731412612771	0.26644277471576	0.259546747060854	0.352025226289348	0.164503973457216	0.0801746693436548	0.0322534503371463	0.00843995786157445	0	0.0731158580645793	0.0219377481366538	0.0844862605400933	0.0159691362546286	0.122778289193387	0.141098583655031	0.0591909151511053	0	0.11702306563558	0.044337824734214
Pxdn	0.415732409329018	0.511529063939308	0.647495662025442	0.543675301156678	0.914656490760567	0.827267062285424	0.666725650174979	0.921794736569367	1.15480401341346	0.767710748001948	1.00417219422976	1.28300691321381	1.39423844517571	1.46361711979493	1.25387658856428	0	0.68787281990024	0.727077049538375	0.519927852651386	0.668321244867999	0.787186867705543	0.818849167706367	0.793799117407905	0.772744784104126	1.33581215658657	0.747649739905764	0.871353357849705	0.90764631525462	0.699757179268757	0.995552804393272	0.891401701117226	0.906926934183217	1.02019382873265	0.367587594437638	0.271284688458438	0.566242461756137	0.540284558301742	0.491373458119777	0.766205630326236	0.810673129333637	0.654202294634473	0.549695335947167	0.715650694552658	0.905039995989251	1.01004634658975	0.97744893766979	1.04919279160944	1.14607183161356	1.38091603736277	1.19340183277021	0.499532723493607	0.458763502324075	0.589701998753328	0.690168000457117	0.578825938167694	0.625560851641855	0.662012402008518	0.667221506275519	0.651059712404993	0.84864989948883	0.819020479475714	1.03106385078091	1.0989218637802	0.972322252559124	0.661030125021318	1.20255430752033	1.26689860655154
Pzp	0	0	0	0	0	0	0	0	0	0	0	0	0	0	0	0	0	0	0.00478043559842939	0	0	0	0	0.00238663572964468	0	0	0	0	0	0	0	0	0	0	0	0	0	0.016711242212911	0	0	0	0	0	0	0	0	0	0	0	0	0	0	0	0	0	0	0	0	0	0	0	0	0.0545929683635441	0	0	0	0
Rarres2	0.376495882989601	0.890637573506869	0.865717558080884	0.589554754269135	0.771489839074089	0.596399282608033	0.720542526432707	1.10246481134423	1.01931756817426	1.08583404439941	1.06201100784904	1.47463705861955	1.49459292040292	1.62348874456097	1.44199994855544	0.388979513995192	0.555343877335872	0.654181205309795	0.584920306839446	0.655335800311714	0.635644906258079	0.830445180028731	0.887838240978538	0.891870963481366	0	1.31695656779643	1.12849596738844	1.05766910507119	1.25953260208086	1.3865048123509	1.01454363561204	1.42572275253051	1.61826168753376	1.00724092369952	1.02416615761998	1.1695564190412	0.75825487087615	0.971065130616117	0.997356803443061	1.20925175573654	0.968426054549391	1.3305084568541	1.19935199354494	1.24035306516546	1.48047499937276	1.38943292945396	1.72046964085304	1.61704628303105	1.47185967682263	1.8502527146432	1.14255035867653	0.642135719740632	0.693464850412257	0.422478564080894	0.595234625600457	0.638707388379777	0.919490999662293	1.03898107385503	0.903941023452536	1.11869982248399	1.06415555989319	1.10037697838929	1.20822356770774	1.22359749463403	1.11586994739374	1.38754742744388	1.52072048516453
Rell2	0	0	0	0	0	0	0	0	0	0	0	0	0.00396822305847454	0	0	0	0	0	0.0118846340506295	0	0	0	0	0	0	0	0	0	0	0	0	0	0	0	0	0	0	0	0	0	0.00830130528108862	0	0	0	0	0	0	0	0	0	0	0	0	0	0	0	0	0	0	0	0	0	0	0	0	0	0
Reln	0	0	0	0.0357659873428607	0.0163599294878327	0	0	0	0.00495162061114145	0	0	0	0.00641839235895516	0	0	0	0	0.10425813194639	0.0405275959441763	0.0517473259818698	0.0598761590582899	0	0.0131394963551283	0.0176614295072904	0.531081588249765	0	0.012213269379466	0.022519345318878	0	0	0	0	0	0	0.0998418509857322	0.14327611499315	0.0303300184111502	0	0	0	0	0	0	0	0.00214383460331675	0	0	0.0189539810058935	0	0	0	0	0.10415607386223	0.073686638906559	0.00724587133133684	0	0	0.0119615330263726	0.00560153612985486	0	0	0.00770673042854117	0.0446427995925733	0	0	0	0
Rpsa	3.76040377841474	3.75894249022439	3.73330005613153	3.35321576124857	3.43842174681004	3.37075814650298	3.82587554358983	3.7440130880179	3.61516758791471	3.56290577083169	3.64261180296394	3.48122932195815	3.33714135675771	3.26877567755815	3.1237994485187	2.60568753976496	3.73712860782652	3.59853439297307	3.54618274235592	3.50027132200729	3.57070033384425	3.66884334287913	3.5146957919404	3.7794505939813	3.05975603363337	3.39843194778183	3.55772653154775	3.52753136726577	3.51440542089555	3.36169576234969	3.22334391769671	3.31998451816862	3.24177518447755	3.92881728885169	3.93872812144047	3.68793624875281	3.78236807488294	3.46908043651016	3.33639805631605	3.44156549105382	3.82927639949108	3.33402934745775	3.66929270901527	3.45208694701644	3.43824503175805	3.64025746813443	3.30128198077212	3.27458280922392	3.31639894891934	3.10132699475	3.50939533939094	3.55005389827843	3.74683631440896	3.5435837635918	3.71803890368309	3.47786357001151	3.70254070096557	3.49276226555859	3.78163647932371	3.46046943326639	3.57238392790813	3.50254285513766	3.61850429674065	3.37221293560028	2.40547005737809	3.27003962924404	3.27646237723994
Rtbdn	0	0	0	0	0	0	0	0	0	0	0	0	0	0	0	0	0	0	0	0	0	0	0	0	0	0	0	0	0	0	0	0	0	0	0	0	0.00767031668422056	0	0	0	0	0	0	0	0	0	0	0	0	0	0	0	0	0	0	0	0	0	0	0	0	0	0	0	0	0	0
Rtn4rl2	0	0	0	0	0	0	0	0.0120843667970967	0	0	0	0	0	0	0	0	0	0	0	0	0.0108374105306929	0	0	0.00186146498613784	0	0	0	0	0	0	0	0	0	0	0	0	0	0	0	0	0	0	0	0.00710510297277253	0	0	0	0	0	0	0	0	0	0	0	0.0272953093155169	0	0	0.0072585494976852	0	0	0	0	0	0	0	0
Runx1	0	0	0	0	0.016772921200796	0.0750349566581542	0.055078355740354	0.0321300393135231	0.0421354660154194	0.0665469775753151	0.0711565475126395	0.0113837291921266	0.0359911240905687	0.0221680756603679	0	0	0	0	0.0200422678049974	0.00710577278393896	0.0451785645657309	0	0.014896400018985	0.00819203723725471	0	0	0.0294543100935533	0.0189221138687038	0	0.0072829515439798	0.0592434868391392	0.0468828245261604	0	0	0	0	0	0.0196473227808075	0	0.0418866885696504	0.0712499773928998	0	0.0422857001560212	0.0173309732789348	0.0468229198730183	0.0257287297688591	0.0213749121860457	0.0166759083896506	0	0	0	0	0	0.0181059756289681	0.0670642025026852	0.0459294015214009	0.0190724931059755	0.00854215408586498	0.0203104352864955	0.0389129725833535	0.0363742643766286	0.0185180373678867	0.0298120223221776	0	0	0	0
S100a3	0	0	0	0	0	0	0	0	0.00482439893114042	0.00416894791119589	0	0.00189871053109622	0	0.00497737456983391	0	0	0	0	0	0	0	0	0	0.00205191286785424	0	0	0	0	0	0	0	0	0	0	0	0	0	0	0	0	0	0	0	0	0	0	0	0.0186341363763497	0	0	0	0	0	0	0	0	0	0	0	0	0	0.0102066762055017	0	0.0266942031789105	0	0	0
S100a6	0	0.199033336328712	0.0733285868913275	0.461324773935662	0.359423091062958	0.287125413777104	0.85328866093339	1.38387532816599	1.01436139769755	0.985344777925432	1.27743731886849	1.48818303499564	1.15329013161459	1.72025487523149	1.59083374635851	0	0.0833713871117492	0.0571338815619245	0.0949963506474894	0.111290245971933	0.17523159463613	0.179168071946476	0.630942554083032	0.575475061033498	3.48230684805308	1.31574554375771	1.61189746345051	2.06975842445185	2.23218735502142	2.59308701850149	2.58095864767138	2.67032664428216	2.04890151220792	0.19863343322543	0.0812588740207421	0.444618526472228	0.0398683439453213	0.109600308769605	0.217069225266388	0.364312012568049	0.268451260708336	0.760631182163858	0.920367855442486	0.772485513297779	1.12859450290286	0.852890839440794	1.30869965344259	1.25363892585818	1.51739984230907	1.55632132313824	0.259546747060854	0.140851958059711	0.155108755150484	0.161583061605413	0.107306578801639	0.0878737331566446	0.251378231259627	0.555665152991848	0.521058787454341	0.716566832202049	1.5666209739537	1.96308497084787	1.93642693485872	1.9898621188166	0.936010294389847	2.31400458197916	2.5234301858121
S100a10	1.26750357175216	1.78774301017469	1.77744508972509	2.38150946594875	2.45460028969727	2.32476635335818	2.44574001724315	2.57587606941611	1.83983485582169	1.88294236359845	1.95480529636433	2.096316713886	1.9978011413024	1.99227552087126	2.02384802728538	1.95339045880482	1.34629133288675	1.337545364302	1.50345663147055	1.36106374241891	1.65848986706938	2.2509872770668	2.56779556599494	2.22518447165213	3.9542444407367	2.59465001634722	2.15325822599281	2.53577007532233	2.80801301331816	2.49808154287188	2.94585816929408	2.53851209806502	1.99818297424021	1.66559717177947	1.81768609029864	1.96717198136108	1.69431313879048	2.13144843359127	2.43183064116836	2.06323028014309	2.1767111170071	0.923404905377589	2.29761377445426	1.8398760680044	2.28955461497266	2.27660555751131	2.09586491729202	2.22370626316669	1.82038598093466	1.45662369086881	2.34044512699673	1.63547657169923	1.65089870347478	1.49580578045109	1.61970841459033	1.51032888094736	2.14822744769965	2.44764535231089	2.28595142008047	1.96882251591755	1.84918432214344	2.47513199823809	2.80295255230633	2.40073957716505	1.45557123155381	2.31598172114319	2.37199729619238
S100a11	2.63951106500371	2.58009695636614	2.41917130687045	2.72438185769503	2.69941509450552	2.60326668690657	2.64328356902456	2.38451278365461	2.27202568101369	2.53768767333145	2.18471672910285	2.59100969518229	2.35052599641729	2.33704763038548	2.5063284147293	1.52628330156877	2.11706539024843	2.2505035471717	2.41724991569786	2.07611028062961	2.2698612721248	2.2134125929721	2.58840645896466	2.40455579334989	2.8802372630797	2.41435320967473	2.48891512611816	2.81651553580394	2.69432366186129	2.85994447171821	3.01853805668242	2.69792237311481	2.43316183200919	2.63948487554541	2.39307808176158	2.57341718890793	2.50746947222054	2.40154406212902	2.41810929375346	2.56135865935184	2.33806141195831	1.86316275231363	2.40871513392672	2.34170137030727	2.60068751856775	2.54234629857803	2.65886253853548	2.41828556404413	2.244953892799	2.28722993478197	2.55980288141974	1.93744487067173	2.38813401801151	2.41568083418896	2.21500320001135	2.02471298054875	2.25523353603313	2.43029459878692	2.32396290170275	2.27655170499446	2.44801254897137	2.57663715809159	2.75818603753313	2.62504166098523	1.81190449063314	2.46759289137321	2.60027155682431
S100a13	0.376495882989601	0.091363260939782	0.290039955411078	0.394385976066049	0.322825952210136	0.429331777463071	0.532071519195137	0.585879085634306	0.486247040229177	0.574199444080092	0.687151393427124	0.849111449325697	0.733265707893074	0.779909696294309	0.967242143530196	0	0.278249202358113	0.101787531713885	0.239712626643332	0.165899662695128	0.333409086041167	0.257464728059168	0.519693350476034	0.593458055301755	1.33581215658657	0.775298583934706	0.68627531766125	0.826646654115694	0.793397842144998	0.996033060940056	1.16248969528558	1.14225275478953	0.884260542622258	0	0.364985716519251	0.25286732484304	0.283004091834701	0.418461069788688	0.275052348320505	0.408632351319174	0.407125313645024	0.616644163579941	0.448587776633905	0.475193943173358	0.647861635772409	0.503081439136887	0.828768916036432	0.787031035627926	0.584843254328048	0.693076772109361	0.499532723493607	0.153445010579217	0.224536067798856	0.163321285147083	0.250665408485084	0.234855069592994	0.305053610012416	0.51373840791133	0.464679795923943	0.334487408882592	0.717074634961754	0.826282345226922	0.606463315568406	0.892723489783073	0.744091454150322	0.828576539108081	0.927043138676079
Scara3	0	0.207626955634918	0.114256074524753	0.212209108242103	0.0578013137503457	0.132778289415355	0.112817501219298	0.158929328246541	0.269477651561135	0.17886642510588	0.122556305325144	0.289174651106226	0.320540749239203	0.310662889978904	0.16828155891883	0	0.0833713871117492	0.0327209244745155	0.0768974179305394	0.0909317288875321	0.161028001718302	0.136918075706194	0.265366829643031	0.187701059560083	0.531081588249765	0.27944194469237	0.23200545667405	0.215483457335151	0.135849549715816	0.246070088537568	0.269643171224813	0.238508114582745	0.190323857573429	0	0.0354105351382054	0.109591209849889	0.115850298808143	0.0759585910503813	0.160534888707397	0.120270237259166	0.165356300342139	0.143987018583917	0.234539093899667	0.164413253956341	0.231797070793993	0.142573912871187	0.275328904106427	0.125146719091419	0.322655970342512	0.121525591833611	0	0	0.0945100331122223	0.0913505024703467	0.132782292862566	0.127892265422678	0.14908932575171	0.173963840819321	0.117087267232528	0.214744254874352	0.271394893175675	0.131806425739979	0.227110530284548	0.242387941309417	0.450711553032201	0.142027040742895	0.441948509083114
Sema3c	0	0	0.0302453318331211	0	0.0116593336753138	0.012114268281291	0.218101293212748	0.0520027860121256	0.0560252039565726	0.0724065117063355	0.0719344871597338	0.175493338040925	0.288047775651144	0.38226619518006	0.319985743621407	0	0	0.0467940899447268	0.0108867629030646	0.0128261159786635	0.0937885696478698	0.0501661364634963	0.224461888115099	0.184689233947709	0.876110904397772	0.231226364551025	0.47390452284466	0.534502840267475	0.803933227980876	0.908471398618479	1.15806819162431	1.0535153405981	0.486553092790251	0	0.0330819285677013	0	0.0291340575569191	0.0378018336858174	0.0556442272670355	0.0498571251191125	0.0162670129329611	0	0.0169827413009418	0.0099882122467482	0.0700467544195046	0.0229606944067417	0.092508383585813	0.0794969157062996	0.0669322334552655	0.0951691673374665	0.259546747060854	0	0.0194763412112971	0.0358039423118532	0.00724587133133684	0.11296034679308	0.112358913791976	0.157396800113831	0.203355368756929	0.28045477868258	0.414623118255649	0.384940660145287	0.416881475218014	0.609110214392742	0.393149215682266	0.768654993450463	0.757546711719813
Sema6d	0.376495882989601	0	0.200165836834325	0.169158384809109	0.1642054874948	0.107204071931748	0.290179350298291	0.28186881306861	0.286037687288802	0.16939626094534	0.198797017954641	0.289839433731868	0.330273760020116	0.451413427016153	0.491407378827628	0.870942927907932	0.260221374616624	0.416019409294491	0.237470887080796	0.191474524590536	0.29660293106986	0.325935727617316	0.194874922995071	0.234984831481434	0	0.291450441277529	0.192445261137641	0.259479924558107	0.176412264209292	0.194036651401915	0.358825425912776	0.317895619240148	0.305634435703285	0.30848252769889	0.123532476204128	0.242597804903075	0.278658889458699	0.307329440330091	0.207917464370852	0.285793789359529	0.140874956499573	0.143987018583917	0.274166554270612	0.260445840260229	0.206177173131832	0.305374185031184	0.168049041741536	0.293757584289738	0.309395593653074	0.18901054650279	0.239985976432753	0	0.232309913213733	0.194609469044173	0.119562972187654	0.27049692264174	0.325014415565082	0.336509553443102	0.173219751629677	0.252400055630084	0.277726147878484	0.309950785919179	0.113061307504406	0.24051758645163	0.122552536457592	0.41552145101171	0.312495087864517
Serac1	0	0	0	0	0	0.0602571959252362	0.0322259172422552	0	0.00569940056108981	0.0124469545444368	0	0.00868655420831094	0	0.00841489808496715	0	0	0	0	0.0148279912441921	0.0091893269343109	0	0	0.00730073314056313	0.0122506938247376	0	0.0334857050006968	0	0.00299589793434219	0	0	0	0	0	0	0	0	0.0109866164827183	0	0.00958908810679984	0.0348236726928628	0	0	0.0100333199104538	0.0065830354592113	0.00190835507895552	0	0	0.0167041632081996	0	0	0	0	0.015490969268609	0.00670973363474957	0	0	0	0.0110158410491001	0	0	0	0	0	0	0	0	0
Serpinb1a	0	0	0.0180631279559532	0.0621777714659654	0.0244225569296188	0.0337617227170761	0.107628670815487	0.0169802057461529	0.0189875134925851	0.0377994255066242	0.0340936222276416	0.0127129814077239	0.0180818142373143	0.0843557452517357	0.0868943600077304	0	0	0	0.0116347129234686	0.169960223547795	0.117821716460365	0.201514270130005	0.194997735800346	0.125873013874848	0	0.0961295143345888	0.107814983910174	0.184514331019578	0.260026815743992	0.274577863198053	0.174787223467828	0.256815156842032	0.11632748284986	0	0.0354105351382054	0	0.0060609362232362	0	0.0352258349966384	0.112552972475975	0.0665474561498327	0	0.0883138353034656	0.0388750893383785	0.0549314308805634	0.038673644056262	0.0531293295216786	0.029613522931213	0.0704559422804935	0.0270174302214541	0.259546747060854	0.0892423516330118	0.06199643423963	0.0164358426945506	0.0725021752354823	0.2113576859117	0.091017397977858	0.144651116335435	0.145418347610932	0.0536713393625679	0.0885080679989816	0.177835999938837	0.135016451927092	0.226984370796888	0.070519937185066	0.309491925630006	0.126402640729184
Serpinb6a	0.376495882989601	0.498056918719121	0.550607723354775	0.494908227451222	0.555781219280091	0.656762589288911	0.96162807259553	1.00653185661455	0.906754090193781	0.857551869640044	1.13247084554934	1.01658419748115	1.10560180585539	1.19033172516462	1.54838346223405	0.388979513995192	0.552472945905911	0.319665585302527	0.443759796195237	0.56410564359437	0.827902266112791	0.842753085419862	1.24050831119947	1.13446284865102	1.98882425731276	1.27137493929516	1.22456888094336	1.34940811233705	1.48252982662197	1.57664861015537	1.41411762232109	1.50262491135623	1.33600116380453	0.412210407034687	0.487243953883553	0.963766758997707	0.573370602041013	0.618819037004194	0.705717112935363	0.715023343036161	0.969106265387162	0.255646363201802	1.04213035847576	1.02053777978328	1.17432226345129	1.09089098726805	1.15538806176516	1.26940305810106	1.28898300528689	1.27158291038529	1.05077292516795	0.766628702999213	0.601524519908305	0.536341759372564	0.534998531227205	0.671280969317515	1.00447053831572	0.97244873478184	1.07440683832095	1.03776807523938	1.14119915793999	1.28176413684141	1.47458855756787	1.15372140641398	0.926385466644808	1.15287025544754	1.46069248830955
Serpinb9	0	0	0.0501666290356541	0	0.0373671188851763	0	0.0167856305854685	0.0456558521921651	0.0684897084386854	0.0642025156952857	0.0490848248381986	0.0608975386335617	0.0376483153517791	0.030397629849771	0.0740418951169235	0	0	0.0477030692592223	0.0367423395785992	0.0193538910888445	0.0428990791878245	0.0200325261058104	0.0458391855364909	0.0456232051083097	0	0	0.0629413798623095	0.0873740106603822	0.0359829204082161	0.148408330849896	0.210304762190714	0.125797613843187	0.0808533697201769	0	0.0395127400710867	0.124963483293602	0.0445000018296752	0.0615627912000629	0.0341198903708005	0.068758237067039	0.0143981832972455	0.143987018583917	0.0275886873651157	0.0664937354831791	0.0551407032712637	0.0579981624790014	0.045518583911777	0.0846009018759509	0.105964718941453	0.118132981604211	0	0	0	0.0233944648866076	0.0201827890917934	0	0.0105634653118503	0.00794701527449982	0.0139136700125619	0.0207720224668312	0.143281822392831	0.102899461442653	0	0.0964350372356083	0.355219875665009	0.0476152721367759	0.0722845402449907
Serpinc1	0	0	0	0.0321616904245595	0	0	0	0.0155418918554851	0.0140734644579763	0.0240070139006211	0	0.00563166318241682	0.0135116062936859	0	0	0	0	0	0	0.0158957714537337	0.0140983278754549	0.0162793808748034	0.00921799100395491	0.0159047967199674	0	0	0.00251271826088217	0.00268812150878516	0	0	0.0202293225298171	0	0	0	0	0	0.012500211210648	0	0	0	0	0	0	0.02566327952522	0.00586456464498672	0	0.0196583911152424	0.0146481865507443	0	0	0	0	0.0122699708995194	0	0	0	0	0.0110158410491001	0	0	0.0406594970443574	0.0309829171749925	0	0	0.070519937185066	0	0
Serpine1	0	0	0.0245568200482276	0.223738777052699	0.116120622413655	0.249545844553959	0.182170205562254	0.82727276813574	0.410875669720094	0.326164620805277	0.471341922074889	0.537059061409538	0.574451396072093	0.559186746897307	0.396281129718416	0	0	0.0963905695138581	0.0367309623645306	0.0258369062387608	0.0396577278423499	0.0452862846989672	0.0128245595981123	0.0400920006500147	0	0	0.0972633872603618	0.225039563482757	0.094543532668462	0.215200569800311	0.292110856519675	0.323673136778223	0.190567456312954	0	0.0447106190238151	0.109591209849889	0.0678497591628082	0.122133898169566	0.111452899812407	0.199860971981468	0.172583265815035	0	0.512835894657052	0.048567686078904	0.177431591575754	0	0.124069198001028	0.328328386652998	0.166376305093005	0.207710647154085	0.8129529278117	0	0.0893617005627239	0.0578615758978253	0.0232773051867524	0.0232047444752072	0.0851166794139319	0.149109449816183	0.157323943710916	0.313002566225302	0.158080965156685	0.0893460289910745	0.0502284314864653	0.289220851764809	0.197985986575253	0.251212716840033	0.059591204135242
Serpine2	0.376495882989601	0.885831244025741	0.678196763600971	0.869952363661614	0.820088725079021	0.756619914715695	0.998262721589314	1.03625420282675	0.878270997746497	0.957728078399265	0.975142576901935	0.65924099830463	0.64771992968908	0.505227732818436	0.601582215909219	0.755479437646343	0.676222481681391	1.06968438264363	0.70202113283301	1.06439795789185	1.42049040672408	1.28233420825581	1.01747577087263	0.992442295991129	1.88800357391931	1.21362418195855	1.05517718412222	1.01697947139641	0.86425721873029	1.10750628154632	0.814135194582208	0.95220234407495	1.02227906330117	0.630725282049598	0.774666922241171	0.984914695128377	0.587391377055235	0.882535797276262	1.17725763204962	1.10436908176214	1.24859582081753	0.963509675966709	1.45037649089325	1.27087966713672	1.19702389313365	1.13519959831898	1.12009211850119	1.17058542525685	1.37715211438566	1.0084303308851	0.661008796288861	1.05552632037339	0.91887823403575	0.767969684900931	0.870983737599751	1.38894672209628	1.11162264560681	1.28043052926945	1.06695596602142	1.28977387603299	1.12491559145612	1.03349859352229	1.12560078689535	1.11906899323494	1.53460607785201	1.17236040102843	0.798928322254357
Serpinf1	0	0.172313439810223	0.345118135568679	0.361242459947409	0.335316745809596	0.530931919919214	0.546850603258049	0.529602208120993	0.441101598746662	0.456234227474849	0.223393112794338	0.528573459782231	0.494637846015677	0.745741718311566	1.36805891483242	0.388979513995192	0.0961222429026244	0.205857122360936	0.262181824284962	0.189271959256131	0.377116619460454	0.548334013950224	0.67839576441303	0.528464320919093	0.876110904397772	0.636509303562828	0.572359092433263	0.541131460259916	0.502379843125388	0.420825984323595	0.634654100600218	0.935387694779684	0.721863221064381	0	0.671683758266141	0.310876702538521	0.609524369264274	0.421741220376002	0.50030248615601	0.311998617365374	0.513110506466206	1.02848794857539	0.593714340198668	0.498607889682689	0.646578447252633	0.615479521796399	0.791584379967146	0.710410880385019	0.798852296589155	1.04673160261998	0.499532723493607	0.155705794076755	0.333104469407856	0.34027708507676	0.351477998948708	0.381137066684936	0.510323174130173	0.508026927239007	0.432730972002231	0.322020784018131	0.476606384564524	0.67105254723898	0.451103479251099	0.507334243203623	0.678652824035602	0.695946327514908	0.699868943290283
Serpinf2	0	0	0	0	0	0	0	0	0	0	0	0	0	0	0	0	0	0	0	0	0	0	0	0	0	0	0	0	0	0	0	0	0	0	0	0	0	0	0	0	0	0	0	0	0.00259097688301897	0	0	0	0	0	0	0	0	0	0	0	0	0	0	0	0	0	0	0	0	0	0
Serping1	0.376495882989601	0.326157004076739	0.59718200515256	0.353712497733933	0.638521508892976	0.733548716523921	0.83749300626575	0.739876297310083	0.638206375799174	0.619689645794666	0.67066032029471	0.89756323813184	0.972622552756681	1.11272932438017	1.74367076901973	0	0.443205829263216	0.471641947780136	0.37596302795534	0.534890474530176	0.559729584258065	0.747728525137804	0.411074877607624	0.684263739315058	0.531081588249765	0.735926185239854	0.725471624048282	0.694059136091031	0.766444312467444	0.951160101692261	0.533064489542348	1.11449411428505	1.12532991300745	0.19863343322543	0.376098490241987	0.440318513839851	0.515301755486699	0.478760569594228	0.740572156875239	0.642739804645705	0.744321352115266	0.760631182163858	0.684280423689872	0.630493052476552	0.660135340206095	0.73706653193254	0.959713251263691	1.10076712591801	0.909841162608289	1.46375596263972	0.401462049228007	0.45004122829204	0.417854986377128	0.431720178550789	0.610248556166935	0.483460653849276	0.556043717215652	0.53360727162135	0.531808768897771	0.793700390569805	0.536282683923303	0.793129377674183	0.655214768775987	0.870450520670047	0.730618018048764	0.811815283997645	1.21989687210449
Serpinh1	2.565635236496	2.26021007693122	2.41653388733071	2.82960116782266	2.89268200163154	2.81463531975782	2.7576250273728	2.9793969894534	2.58517374010151	2.58273229073177	2.5718213524982	2.77712440274079	2.60992383336077	2.68223635723013	2.76072556470752	1.60519178835422	2.25123749201381	2.40972551045508	2.46567990392833	2.47182016240364	2.66065507511426	2.73766037426037	2.78422534918457	2.55490582500028	2.70907747052389	2.69192022630507	2.3366990011892	2.47014134282073	2.52352489290422	2.4986447782362	2.51405310501434	2.3725665922704	2.44863880323666	1.89303722278276	2.44216058173436	2.44906411282823	2.67859497667169	2.61692714082743	2.8753913509901	2.83702467627834	2.69739390797154	2.09890724860387	2.66189414031072	2.41066248780665	2.51630527136963	2.66326407455133	2.88016870966468	2.66592635757666	2.80334295054585	2.68964104936307	2.69500732242617	2.58258518439392	2.57406880515271	2.45011596676428	2.6508251205005	2.52081479828989	2.79984004531215	2.70468739210534	2.58292401690767	2.69251812766381	2.10819237841354	2.5115141492376	2.72540751316851	2.60414754393836	2.24989715844763	2.3890288282085	2.44562597100232
Sfrp1	1.74372862972189	0.788511544548061	0.894906752272152	0.915709239191927	0.525543360176906	0.364525287192986	0.524554254441159	0.434427621250867	0.704348078977579	0.556829673199331	0.85535342744739	0.905666958833471	0.982481246638612	0.918028347083774	0.985819773239722	0.388979513995192	1.21342394902285	0.814535647951967	0.729012462045759	0.380062798760418	0.32731688186699	0.229668029553141	0.374827716190686	0.545571207111943	0.876110904397772	0.365597986675454	0.687489628737189	0.741864137815596	0.775012110914796	0.659096979336409	0.817779211681442	0.816831036591294	0.913247289014504	0.975231368357593	0.666784435035974	0.803690837417682	0.801635655340248	0.441469272062226	0.444177692502967	0.409950375129401	0.487330101137849	1.38732534230191	0.474875778924809	0.561515466236715	0.53425650863781	0.399734207742075	0.551242722277179	0.357541526601863	0.395322908385222	0.686598621225496	0.796163145767221	0.902240021726233	0.578994011587184	0.749726072375075	0.613114905879022	0.502226594368209	0.372250764413528	0.358420267986319	0.408122925016909	0.531953305528878	0.550923081302812	0.629816520514651	0.715079692066127	0.696136629268649	1.15354546751366	0.675616373620285	1.14483483465206
Slit2	0.793600394442765	1.01548989496861	0.977626092839557	0.549445856820788	0.923399441617967	1.07705144840739	0.646054364129875	0.612213209615743	0.61885206469404	0.528784364110921	0.364534899231857	0.383136814384359	0.331103938092268	0.287225897960352	0.671938048380169	0	0.761639837690966	1.06380460181056	1.09926298042227	0.868362599487275	0.655189726179836	0.691047178882289	0.459301882936688	0.504587245204765	0.531081588249765	0.365000160299506	0.361582135024713	0.365723360149837	0.317783303191167	0.504837512843851	0.0770203267900965	0.372697812442404	0.229370125645886	0.367587594437638	0.570858631159375	0.860642782659233	0.999033599195622	1.00790388323157	0.839897147691306	0.879649986463132	0.730397893634898	0.884500929991475	0.614609216924564	0.6435766559059	0.524995460250571	0.597660796000186	0.516444169769398	0.337263800304189	0.605726918079546	0.455867573833911	0.401462049228007	0.522883139228806	0.647160696261205	0.908448129185507	1.01987852101992	0.635659757194205	0.665641071980055	0.563496934924749	0.528726379640473	0.343731345040004	0.402820305955354	0.423439293295277	0.518579023962984	0.556430870271771	0.342239695966605	0.15626215778125	0.54738751478464
Smc3	1.43893702661945	1.30562392197224	0.876318188040203	0.734453196709545	0.981041624232672	0.874428926899975	0.941875808744764	0.840428979545477	0.705955685103096	0.805836271490355	0.911830161701393	0.765774573073266	0.645441944162825	0.598300633222134	0.480894729296708	1.78411938152303	1.25768833887369	1.28138620092353	0.763953295914023	1.00079773423382	0.765473363423654	0.723618189893079	0.779639867145069	0.82217799489719	0.531081588249765	0.664596811633617	0.865395856893868	0.781229682794205	1.00896073999508	0.593587225918571	0.801458486244096	0.776953583605602	0.636177745382331	0.46590912787697	0.967927785154764	0.659130211337843	0.91621562478382	0.686018584765925	0.841468463477408	0.704531865587716	0.905005284310442	0.423982541548764	0.701287971519947	0.698646985269648	0.717318545774929	0.948638565156132	0.747960840584781	0.501296247778977	0.795013481863539	0.527086763070722	0.952867952986637	1.18356222383073	1.05835300965396	1.01970407906348	1.15318321928172	0.6925697943172	0.797715124847782	0.702439501392855	0.760370314542513	0.692164013729934	0.570128451457972	0.737933217313865	0.970210981406269	0.985756639839225	0.826238069700183	0.423439347267036	0.67154199921404
Smoc1	0	0	0	0	0	0	0	0	0	0	0	0.00133874357777302	0	0.00406798141485228	0	0	0	0	0.0172664365191379	0	0	0	0	0.00749537892365511	0	0	0	0	0	0.00655382340377677	0	0	0	0	0	0	0	0	0	0	0	0	0	0	0.00331024645460151	0	0	0	0	0	0	0	0.0157508644488057	0	0	0	0	0	0	0	0.0211576670158971	0.00925403820861051	0	0	0	0	0
Smoc2	0.376495882989601	0	0.142026254020904	0.114186527838405	0.142830300864999	0.20755100070688	0.501536908717522	0.362078724104763	0.36167807622841	0.344611540412381	0.641976286638736	0.685032438388551	0.510710726305222	0.603263358404734	0.978112481182299	0	0	0.0628923770248897	0.103880228659722	0.125946480982664	0.152981749061741	0.173918469698333	0.480733535783805	0.601474440906502	0	0.479118073648833	0.842091293039296	0.777339098713652	0.995740778808799	0.91226064805914	0.921315093262908	1.31094960798174	1.2447470181144	0	0	0.23195037401432	0.0974973615037435	0.0382938509164144	0.0499520488934666	0.0675239697662094	0.180090529572645	0.346865512386768	0.121919762403462	0.116210915285347	0.204717565883053	0.334463243287381	0.311991749267258	0.367851100837706	0.49280535794473	0.555556315267512	0	0	0.0714383860170442	0.0676500025140911	0.0635207595004709	0.17244276761198	0.318410225399321	0.546026996392873	0.512599438217888	0.62787959649912	1.05426514944418	0.909301466848244	0.943667164046005	1.21688328971543	1.00928945906849	1.27356476818384	1.20822155016636
Sned1	0	0	0.0597295466654514	0.0792977672499821	0.0488664497412792	0.0991819668051076	0.0897904397234043	0.0232779121462136	0.00654532606519754	0.0316948496247565	0.0118377510739345	0.00235489685061739	0.0301282413478987	0.0107256487655139	0	0	0	0.023464629429704	0.0798495912226288	0.154045996977961	0.172058215979719	0.196251135530214	0.157325130966158	0.237663269400435	0	0.268920769669855	0.102636324119977	0.102935760372959	0.0762637481482437	0.059200924647821	0.0757555538623434	0.0443899264781073	0.0184098187612353	0	0.0447106190238151	0	0.0351484413989247	0.043935741109183	0.0597093618598823	0.100513684124256	0.0657199631972075	0	0.119514207761455	0.102144510240315	0.0494920138352278	0.0229606944067417	0.118960532277368	0.0900941051818332	0.133587349790401	0.0527784050142461	0	0	0.0486078195176839	0.0578920097373916	0.0420722233724699	0.149142464953963	0.160136216824135	0.215718549093271	0.110212494577386	0.0912950856852577	0	0.18530165200105	0	0.0219721577036408	0	0.151549889742243	0
Sod3	0	0	0.0346435505080437	0.0580712937567415	0.0184975664432202	0.0471422237326374	0.0982517541229782	0.112179164773072	0.214750342033205	0.176953665902027	0.224614620018915	0.584710530830052	0.596355600552466	0.990719109170614	0.7553515944764	0	0	0	0.00952692628625979	0	0.0260546827761435	0.052144532546901	0.0121320350460333	0.0247054069791221	0	0.0392081872953486	0.022191339143023	0.110375678222022	0.018175679787601	0.188477331035918	0.157134636747902	0.312845620854276	0.217224867053654	0	0	0.124963483293602	0.0138081890484158	0	0	0.0413470982062448	0.0417546004477078	0	0.0259569617818687	0.0775293149366943	0.130510886244231	0.109767808524457	0.140684821091614	0.254382982089735	0.0954304255947298	0.516950041017462	0	0	0	0	0	0.0286981471401037	0.0458158204056079	0.0655953765224109	0.0374743952240399	0.153298621925002	0.101069626699395	0.0961821158534246	0.119313020473936	0.164734427120809	0.334306072230942	0.173255414510094	0.320427265274766
Sparc	3.47174345328977	3.76966943650606	3.85027849776333	3.68111184250166	3.92036114696589	3.88345572332212	4.37842720174987	4.41072148043243	4.25673453859737	4.13818410521741	4.2110017270111	4.50932620878987	4.37955748554805	4.54978118500553	4.79987608085361	2.38849919087609	3.03340604566295	3.07221416477183	3.14787975120106	3.25902075486235	3.6309660019507	3.9300661545358	3.9931929801852	4.09750972284615	3.76227513941504	4.31354824444534	4.1660533372186	4.04442062645619	4.20019365267329	4.1014302321505	4.15199072205892	4.24156354593194	4.40272958275948	2.94192875007438	3.43428022222605	3.98031062259491	3.70815465695046	3.8162656944961	3.88288373466419	3.94443648765306	4.22519701141565	3.70083807814245	4.26908172490258	4.22356169022921	4.28473824814614	4.45610267299961	4.44580656197583	4.56775707353545	4.50754257187175	4.78545371129135	4.17198601753166	3.01331149536451	3.34217590740563	3.15030948561904	3.45671941625821	3.42657794938952	3.86695222518738	4.08189342872253	4.06251926686341	4.12106346034299	4.08717482641196	4.24082791401021	4.24981437640178	4.14698389458767	3.81534727066099	4.35239081712019	4.36121967870184
Sparcl1	0	0.423884003574348	0.49924896938004	0.910316258372163	0.549481531339341	0.632185581242142	0.989467556289401	1.1174066821279	1.33287516639823	0.964239385122597	0.873343768512885	0.601758439895174	0.869033481160813	1.77748929077644	2.15288375245945	0.605084131023861	0.114150070644113	0.249442136211449	0.347168895960673	0.835348310764329	1.58939691014254	1.47763348641617	1.48614417363192	1.51830942631498	0	2.08304437625266	1.97604185444401	1.48954496139319	0.956578079416905	1.08653669609518	1.33682698767561	2.10330544781977	2.03911947818642	0	0.140169946971714	0.873740054713215	0.415366515396054	1.08174383069129	0.858669445397612	0.929608079094692	1.15953405247846	1.20196382108439	1.2677516390464	1.63345750494537	1.22267419438632	0.755682209298034	1.06314852729708	1.07735202949525	2.04371623629586	1.6819573752232	1.41696004471538	0	0.275672158216879	0.341834080004549	0.992789133658992	1.70937257000601	1.26268533248738	1.56150429029458	1.66884873950351	1.85541098001533	2.02294267317218	1.49544653090115	0.620160035346999	1.17986532504725	2.07388872058291	2.10793460454948	2.19100692573045
Spn	0	0	0	0	0	0	0	0	0	0	0	0	0	0	0	0	0	0	0	0	0	0	0	0.00178365414160209	0	0	0	0	0	0	0	0	0	0	0	0	0	0	0	0	0	0	0	0	0	0	0	0	0	0	0	0	0	0	0	0	0	0	0	0	0	0	0	0	0	0	0
Spock2	0	0	0	0	0	0.0666623791322828	0	0.0201071067823775	0	0.00887517191518457	0.031012910494563	0	0.0047370956513473	0.00391859671990672	0.044588854924233	0	0	0	0	0	0.0120438894506304	0	0.0314726164861657	0.0231574391957429	0	0.0598078125930702	0	0.00463308489635475	0	0	0	0	0	0	0	0	0	0	0	0.021063961508821	0.0441275180162089	0	0.0341724696655157	0	0.00362019543071758	0	0	0	0	0.019232295511043	0	0	0	0	0.0261379302945342	0	0	0	0.0087343974416899	0	0	0	0	0	0	0	0
Spock3	0	0	0	0	0	0	0	0.00731295082495181	0.00694537864317461	0	0.0179955051219984	0.00221746702685571	0.00640427827658193	0	0	0	0	0	0.0120053666765869	0	0	0	0	0.00954956379528161	0	0	0.0172119461419205	0.00676499330781706	0	0	0	0	0.0154960085068863	0	0.0437052181400328	0	0.00969268754934621	0	0.0277809671237431	0	0.00998907823199461	0	0	0.0122851962127994	0.0102917299504272	0.0229606944067417	0.0218948132935843	0.0183680663656944	0	0.0193932751637172	0	0	0	0	0.0141039103318306	0	0.0329501525677777	0.00966402049062878	0	0.045097525270381	0.0204564557388763	0.00958497955127388	0	0	0	0	0
Spon1	0.415732409329018	0.26652855493368	0.165162568329964	0.0580712937567415	0.116594012149133	0.109515766524716	0.11720047724734	0.0925667993104645	0.17097105423998	0.170763929156282	0.193972747147249	0.152385030593189	0.188614468507379	0.297621974922975	0.317881805804529	0.388979513995192	0	0.0597172787199704	0.0224228083215672	0.032487580480141	0.0342420549547138	0.0853994971440142	0.064661656609058	0.0549119777410684	0.531081588249765	0.0577129693637539	0.0165298215958824	0.0352168466813003	0.0344428158348916	0.0407924699602677	0.0529587330279222	0.0554363404594274	0.0790226978910951	0.6645425611024	0.120336670961511	0.21218964974543	0.093791285142487	0.173036440165023	0.050545759188015	0.0825808683331025	0.0607676443515242	0.143987018583917	0.0890815368577983	0.122089635584696	0.159421366094771	0.114884274375084	0.10694465686076	0.0146481865507443	0.144951992350797	0.213604058255523	0.401462049228007	0.144317524991371	0.070706760457537	0.0480268873509051	0.113664331440903	0.0833985983035262	0.0454149622017587	0.111806725278303	0.0439396727645223	0.121933747095497	0.0924457774277507	0.0895934165881545	0	0.060546947048516	0.355219875665009	0.103852450356952	0.111514897020524
Spon2	1.28769857362664	1.51767062919042	1.41537151801013	0.986779982620592	1.18280654054425	1.22686334554338	1.1976279638118	1.24949709178154	1.09714110604976	0.952631511121761	0.906737058311819	0.877308544517587	0.629042081824754	0.724702510461263	1.17966986824152	0	0.929676182137755	1.15432935917018	1.02189538226732	0.746663283110125	0.980963121621253	1.00103122840221	0.815559506797109	1.26629472906178	1.33581215658657	1.13058881839155	1.11028906727557	1.20658861762032	1.45989982007374	1.23475457105507	1.33610991946324	1.67323579928277	1.19442356977222	0.412210407034687	1.18209446239776	0.965762988396385	1.24405520996229	1.04617229314604	0.99849353114031	0.883248748773699	1.10180207462917	0.423982541548764	0.907076185322978	0.91926699956009	0.871068840344997	1.04887814671051	1.01909877765949	0.911871818085929	1.35446489617024	0.73150266703785	0.429544142240316	0.791733496065036	1.19195386872377	0.952697098675128	1.13503686493476	0.685304087841426	1.04730442715632	0.937025885388371	1.20784955773937	0.834192444906738	1.10021322519926	1.31033244961136	1.40247118679095	1.33892399482196	1.04907022066798	0.975846159226777	1.38707747794792
Srpx2	0	0.330943628903304	0.301796182243665	0.403590323765023	0.209377616898147	0.191660816874202	0.604936238674734	0.520046668473565	0.628425200702458	0.499964383217965	0.529329144687406	0.58392260491091	0.583104876534132	0.248233064132583	0.270876960694984	0	0.160459627272299	0.100797297707829	0.112572594105004	0.181699663281729	0.306191884642988	0.208543459092689	0.30908496098543	0.428188522885097	0	0.697789519098064	0.664935926585215	0.707908423377225	0.519397194690861	0.693942512034993	0.534433485408907	0.622380843528681	0.633957175863935	0	0.196856853474337	0.638309313796905	0.395794579572127	0.429535260844751	0.395120708706542	0.331246960064998	0.424024408675775	0	0.329001495715856	0.467553496236099	0.516048446306157	0.488628785241574	0.615174739163363	0.586344740926744	0.720641106948047	0.433137172808737	0.669530118673069	0	0.111520145737332	0.127091889472934	0.21374384994757	0.0774126409505986	0.329320523798981	0.357437239654204	0.37816336293467	0.3598374500984	0.530308649096027	0.731175157177405	0.802766273982995	0.572081931557868	0.450860578623544	0.538342812303116	0.59042970871854
Ssc5d	0	0	0.122542130416047	0.0666746670900514	0.18220407862666	0.218216136958195	0.152821053508593	0.227159896392152	0.26489864992005	0.215540975473935	0.199146688093154	0.235090700464492	0.277612978567751	0.199180383102447	0.306850403496197	0	0.0961222429026244	0.0329375424559895	0.0581829732308556	0.0936924216640331	0.102108847883361	0.212803811507463	0.194846627213065	0.177199632183174	0	0.147300017660345	0.217457977086321	0.312644001306809	0.15690397588606	0.26710271449758	0.220001443476831	0.423755533567987	0.304258432616108	0	0	0.234554693143491	0.121425582067828	0.0396774988327238	0.138451754521947	0.235811890649099	0.284525757455515	0.616644163579941	0.180658187029307	0.271040635646028	0.25291111125199	0.115388282610109	0.300731756988991	0.228461433046671	0.285093829650693	0.471806600098645	0	0	0.0540720408465547	0.0668316042908167	0.0909689096812351	0.117052673915682	0.110169155787366	0.236501221895825	0.183901794925816	0.0578519577966214	0.240582045189081	0.363157371868153	0.236799068489334	0.375646496214817	0.765875026196192	0.374224348525802	0.355356436509293
Sspo	0	0	0	0	0	0	0	0	0	0	0	0	0	0	0	0	0	0.0179106326702178	0	0	0	0	0.0119061703307504	0	0	0	0	0	0	0	0	0	0	0	0	0	0	0	0	0	0	0	0.0137359381660158	0	0.00432003062727952	0	0	0	0	0	0	0	0	0.00536374409713082	0	0	0	0	0	0	0	0.010836951850327	0	0	0	0	0
Svep1	0	0.465389714393059	0.63533214466032	0.372748459617826	0.576957328619687	0.696162083448052	0.405033711110541	0.381658214681619	0.460074160076944	0.366904860680574	0.388565958190634	0.32372653301248	0.259154841859468	0.222830627173177	0.326729585677826	0.561601845902716	0.0833713871117492	0.559962602083835	0.594639483282589	0.48180050306298	0.467848233506663	0.459493726543995	0.419890701635507	0.394570004376436	0.531081588249765	0.668768535576131	0.41094059112077	0.448015251731537	0.581271401128409	0.475055585676639	0.341485005827807	0.3453638470019	0.543035862423734	0.833496722314609	0.571788543076108	0.268239598286752	0.494793064816368	0.353646580115372	0.321082277605289	0.321693241433058	0.264842597361313	0.143987018583917	0.317306251383255	0.300938732997245	0.328817292933042	0.30263681853642	0.345356292517201	0.26756558483091	0.375254210358349	0.204028850332106	0	0.358954913220894	0.495911634750693	0.585738306372231	0.776585673433246	0.347839374422893	0.334940326371214	0.33016110775954	0.365648668531209	0.420563091579557	0.290389231327406	0.51799221356953	0.40366492635563	0.435049991738107	0.70205956028013	0.347103549177274	0.338912491314671
Tecta	0	0	0	0	0	0	0	0	0	0	0	0	0	0	0	0	0	0	0	0	0	0	0	0	0	0	0	0.00346646680141462	0	0	0	0	0	0	0	0	0	0	0	0	0	0	0	0	0.00321723788024279	0	0	0	0	0	0	0	0	0.0101596023342402	0	0	0	0	0	0	0	0	0	0	0	0	0
Tectb	0	0	0	0	0	0	0	0	0	0	0	0	0	0	0	0	0	0	0	0	0	0	0	0	0	0	0	0	0	0	0	0	0	0	0	0	0	0	0	0	0	0	0	0.0165355410877425	0.00111354925027242	0	0	0	0	0	0	0	0	0	0	0	0	0	0	0	0	0	0	0	0	0	0
Tfip11	0	0.201380990529312	0.083041736565095	0.238263835970449	0.077038032396615	0.0975930736072956	0.0658370322100551	0.107549629710257	0.123946347661432	0.079165001745221	0.0710533678625972	0.0635150781977393	0.0870229198602294	0.111600562145343	0.103919875415535	0	0	0.142161494701056	0.110746759000215	0.132469012779966	0.0576318902088301	0.122630541311534	0.118372620928899	0.100051731653919	0	0	0.0939924781515576	0.0563736614058587	0.124299855530366	0.0545929002339483	0.0396567108647315	0.0934027871522336	0.0265764531054025	0.30848252769889	0.0648047632739078	0	0.100784066545219	0.025589944762385	0.111660465620344	0.0572401480724483	0.128312539941083	0	0.0801980468455529	0.0799272171530129	0.104968835254123	0.160834555427986	0.0586120815154316	0.0986461068359737	0.302021525421236	0.0782703648085273	0	0.0585518487940028	0.134577787408836	0.125849068657606	0.0926489085186104	0.10703231034142	0.124754409965503	0.127875519389617	0.0735902805839946	0.0414017729481899	0.163669804596722	0.0563410157079641	0.0369724202514973	0.0576118802510876	0.107136828523941	0.0751518456731908	0.0320326247613757
Tgfb1	0.376495882989601	0	0.0239012455768639	0.0385217521961105	0.103782918841681	0.154147658281732	0.158640524358251	0.321723315712939	0.174804728837603	0.117354257133072	0.168931071754397	0.160634994561746	0.0917339996840597	0.131507253265537	0.11682933928291	0	0	0.110614341013026	0.0747113822821922	0.11695336247332	0.0961459677235471	0.111467215188965	0.149103216740737	0.205738089221236	0.531081588249765	0.0525263775923463	0.132505209894552	0.133923619622973	0.123209251006743	0.171026936926013	0.188632863789047	0.176979309322422	0.189699814546431	0	0.0980956107043816	0	0.118661713204574	0.182851879143343	0.0577778800639241	0.139742479470345	0.156850827209631	0	0.196218297750538	0.0739597183328864	0.129625936387581	0.223430372013553	0.10002817849049	0.0812542300240734	0.250442837410441	0.115483638242793	0	0.147794200427015	0.0852668014488822	0.116376888653993	0.0530078369119317	0.0965830692135396	0.110339786440178	0.224709234118957	0.277240662334875	0.182726565573387	0.184502971018823	0.100917595816372	0.229388244786153	0.207803490031587	0.070519937185066	0.240131659043362	0.26925964807382
Tgfb2	0.911202690637042	0.864591884743933	0.73930659201441	0.656731847132594	0.594047939487651	0.508876177325095	0.433636437267752	0.903342713097691	0.846463207776561	0.813210093256133	0.981695177766953	1.09248103355274	1.03056109021129	1.01735406761788	0.793216437903285	0.388979513995192	0.605988300407339	0.604940756670567	0.522377103632392	0.572760196015312	0.952188259728937	0.772234152075323	0.700618084067614	0.619667186852984	1.1321478152553	0.537506947406862	0.654897873427196	0.6531862411282	0.623315662087354	0.858956137251832	0.880687119398663	0.584700210180011	0.8659704972271	1.02057620844452	0.614182764792377	0.843809169941733	0.720277038200301	1.01875912362665	0.663194208514704	0.566676236308857	0.665044213856652	1.31022916341106	0.637467406383551	0.97024353670321	0.944415666802891	1.19679356160969	0.857114383004325	1.09880747184466	0.928760932863916	0.9080521709916	0	0.60396064288557	0.777433979470747	0.704390534135788	0.752793122108357	0.700767238994367	0.71564801426986	0.583999185374364	0.540065380504296	0.534769080266491	0.630549662870785	0.59436033231525	0.839021458431899	0.799862266107306	0.79995535841283	0.717639623732624	0.578710292119563
Tgfb3	0	0.225809346429536	0.175179472443349	0.035770194245708	0.0977146115971966	0.325437355308902	0.0965077026236422	0.217103934873124	0.253007511132738	0.298267848803812	0.31095310498385	0.338064077440214	0.455720219479797	0.543559506692416	0.541290731705122	0	0	0.0961119648185026	0.0969651748380047	0.169002210573467	0.0621527985805415	0.085453133576781	0.111574200431205	0.166320205376006	0	0.171967112252367	0.190403033730828	0.21057563023753	0.213215126776331	0.295046816537532	0.272452038151677	0.200390881734601	0.410041156612434	0	0.065327020213835	0.179985752730979	0.195652517128924	0.230919395093064	0.265191848885613	0.288971264493741	0.281810683275138	0.616644163579941	0.226366934764894	0.199733439632484	0.284744977996068	0.319569508362748	0.332453328961441	0.164462740025602	0.210629219676504	0.492771294606095	0	0.0708856320911987	0.173442516297767	0.0833477281085104	0.146555873956159	0.119286894352852	0.0893934570157959	0.152797622730751	0.159685135287178	0.172097662876823	0.224300213050106	0.180447690609932	0.126437818404282	0.213138367668946	0.318164196571668	0.268857973251085	0.176499312141021
Tgfbi	0	0.214679934208168	0.0625017967688141	0	0.231434897196869	0.108046756884932	0.0546058305529198	0.133773807024866	0.0633196367779026	0.079322467144029	0.0386322601833985	0.044365988730211	0.010379589366287	0.0785633368060235	0.256625768332627	0	0.361486761478998	0.508674571708361	0.489518484765855	0.423152494076105	0.582675895860041	0.0583029865249272	0.178971831419073	0.365394166708453	0	0.0238594424038246	0.0754199044003909	0.0994479720708026	0.0837406948124353	0.0536292639397037	0.0294325279313018	0.135566768474214	0.120370634623824	0	0.0577903674158051	0	0.107015797756631	0.0337357714314247	0	0.107686368983517	0.128201751304849	0	0.0435476202967627	0.084090329443626	0.0844320116860877	0.125510601287932	0.116412647046382	0.0281418901066036	0.0230996295314537	0.165653794007739	0	0.525722871107973	0.508849343417894	0.476682930448666	0.424042934639201	0.308491296705423	0.0505968630895357	0.170462841182876	0.286302228492542	0.150716019035502	0.0956687148699621	0.0502174922019779	0.0636606424503033	0.101727820606374	0	0.0259632437091927	0.0710635723791062
Tgm2	0	0	0.0944537501044535	0.0481851267711354	0.0447798444234654	0.0723282730352007	0.0609269011216941	0.0657747091751469	0.0566841399541977	0.0169918291664296	0.0146245502000408	0.0382449295816411	0.0574379042508902	0.0596744707591727	0	0	0	0.0934179312158534	0.0779455495838028	0.0764297052740899	0.0685632671925701	0.0380338631358111	0.0669774074911308	0.0932934787094285	0.531081588249765	0.0649439148452426	0.0963755565421141	0.0620227477456023	0.14271776748838	0.0571197649650221	0.0541037370144856	0.0950138405264424	0.0669645130504267	0	0.0749419279513968	0	0.0691413338601593	0.0593839694430065	0.0278863570718048	0.0439080847581375	0.0683636952982613	0	0	0.0315710588588918	0.0188491018156859	0.0262781967356345	0.0831292888377658	0.121485219922763	0	0.0718489281274735	0.239985976432753	0.12849196667339	0.124779559069165	0.0575951744765333	0.0197138768975868	0.0934523042634178	0.0564332760704301	0.0978116301404055	0.0311800953317421	0.17807112023609	0.0933380543257663	0.0364417234958634	0.0450731886003927	0.054367617396678	0	0.084307515610918	0
Tgm3	0	0	0	0	0	0	0	0	0	0	0	0	0	0	0	0	0	0	0	0	0	0	0	0	0	0	0	0	0	0	0	0	0	0	0	0	0.0109160366678257	0	0	0	0	0	0	0	0.00190155905304859	0	0	0	0	0	0	0	0	0	0	0	0	0	0	0	0	0	0	0	0	0	0
Tgm4	0	0	0	0	0	0	0	0	0	0	0	0	0	0	0	0	0	0	0	0	0	0	0	0	0	0	0	0	0	0	0	0	0.0120818930330111	0	0	0	0	0	0	0	0.00396760056532472	0	0	0	0	0	0	0	0	0	0	0	0	0	0	0	0	0	0	0	0	0	0	0	0	0	0
Thbs1	0	0.332137885831282	0.334589307987505	0.858517224940232	1.01988712691762	1.41683951930007	0.789461978952662	1.64383511885195	0.84337748612792	0.840986218501768	1.03270230639787	0.462321411615358	0.54239013698499	0.68493936515002	1.10587975561132	0	0.137644634467554	0.428003194215558	0.390268378728723	0.285954705212629	0.645752181251612	0.366080100126702	0.448523329935026	0.297425431118836	0	0.678948572025937	0.365510830420027	0.73782650701143	0.47197754570628	0.758577400013011	0.917513131015978	0.998027387287359	0.831999912311958	0.19863343322543	0.0791157532782382	0.69646462779031	0.282139941595367	0.690214106908539	0.665483571878412	0.831198459111557	0.910177478193217	0.490779502516343	1.03265933433659	0.449320212337888	0.902794431040186	0.850013307571836	0.588914492359236	0.635211936566706	0.863506346915359	0.347595730094514	0.9817720306867	0.0585518487940028	0.367740384129497	0.349086705564343	0.593911146246381	0.261499056994385	0.372197733848077	0.696148867876885	0.484751134895636	0.611056387173285	0.273882224448684	0.510493376867271	0.796334056270227	0.745171238355513	0.318164196571668	0.877557296065452	1.02856042228951
Thbs2	0.376495882989601	0.26652855493368	0.485743112065058	0.663922252889629	0.708606819930928	0.967485874281873	0.753275790085378	0.93317557866309	1.06227184677751	0.920036567614459	1.17469899232834	1.06792561459175	1.08479413047492	1.01266282715003	1.11544935470506	0	0	0.0685894071092562	0.103969184524718	0.308720975576046	0.471883346480452	0.493605490512178	0.65776273490034	0.58257743895498	0	0.767617999499466	0.884994189851253	1.01343990004769	0.965083240678949	1.05380307018793	1.24922919117202	1.13421378938026	1.16646346914796	0	0.226347947042423	0.970387427816559	0.479906548378858	0.829559237650111	0.641601578764061	0.704552768757084	0.755681139490299	0	0.734183400770288	0.780931462249802	1.09195731931841	1.02722983058724	1.21340150496584	1.17760294292613	1.1112508599861	1.2573693461461	1.14255035867653	0	0.200270403304781	0.209305916330063	0.352617979998038	0.502578521763511	0.715794604882984	0.719269778141178	0.660005701439827	0.91505514506081	0.920602232525254	1.08133742487557	0.807487925805662	1.25129545524345	1.53769444501326	1.24445322479229	1.10600566251136
Thbs3	0	0	0.310527988581652	0.142807018722971	0.387124416479433	0.390634026063526	0.680021673726841	0.46345829816208	0.59307312695993	0.341505843515107	0.575117347184527	0.566686857650353	0.590502110618714	0.565972641954975	0.664134361117005	0	0.160459627272299	0.151487873251226	0.14877799070902	0.192055852044307	0.132893074453666	0.3453751612216	0.474872723545273	0.477166032252281	1.1321478152553	0.534288969779733	0.525260011257109	0.642187928853071	0.630882894797709	0.713004410133501	0.83974759346929	0.798655230390451	0.665709746325909	0	0.0626511653601341	0.179985752730979	0.193936016619303	0.442374327962278	0.503344139008993	0.386645168370528	0.550543382027235	0.884500929991475	0.489878164272361	0.54799626562616	0.589448080551041	0.534530521906043	0.79897846140087	0.824703615030631	0.585543941055909	0.705229969198215	0	0.228224998208384	0.152905955190447	0.108799341466316	0.231272069860569	0.138191149879216	0.325467875576221	0.419656584514696	0.467487432382301	0.28850182737383	0.43292845697301	0.646411152047578	0.507603908083977	0.694666957391832	0.491963774531501	0.78486420752196	0.667114088978559
Thbs4	0	0	0	0	0	0	0	0.0201071067823775	0.0111668892521181	0.00749519732870913	0	0	0	0	0	0	0	0	0	0	0	0	0.0213293636549636	0.00172510034777835	0.531081588249765	0.0256897020180772	0	0.00928741762001112	0.0216152683279547	0.0383673467794382	0.0269385797660381	0	0.0329798644342823	0	0	0	0.00824236317563076	0.0927965536801821	0.0166376229135142	0	0.0101504496891137	0	0	0	0.0166920784493329	0	0	0	0	0	0.239985976432753	0	0.0124634284606547	0	0	0.0155403182544423	0	0.0287404239972196	0	0.045097525270381	0	0.00709178456449866	0	0	0	0	0
Thsd4	0	0	0.0594096784078888	0.0873020799682854	0.0936714204048133	0.0596657122964921	0.01809011149057	0.0462961044824319	0.0612861807191481	0.0624960377197873	0.0145268279993153	0.0648507955403076	0.0746787180332142	0.0532344937032264	0.0764996443219577	0.561601845902716	0	0.028398447664056	0.124305750171601	0.0338433876987379	0.0892054477064674	0.102850993399296	0.237665574793074	0.191521822750806	0	0.396624475516676	0.351275719761574	0.27121181304655	0.286661045688571	0.287256957524643	0.354421158299581	0.321556088249719	0.163997048828806	0	0.0278738823401756	0.109591209849889	0.0126950379362552	0	0	0	0.0111012884247614	0	0.116985054459969	0.0575665987128376	0.0482004585998205	0.132111957438797	0.0197548822395451	0.194136737029345	0.0687721634942118	0.0240020638873835	0	0.0892423516330118	0.0447300016677654	0.040893868012509	0.108185196621237	0.0733342645466658	0.116110557394978	0.240093559570591	0.201394330693912	0.202603379057386	0.458887905146908	0.23371964243605	0.323072923886402	0.20860985971963	0.177656765709007	0.0732927810673573	0.201999236476784
Timp1	0.415732409329018	0.199033336328712	0.26234812657553	0.282351801162004	0.243547199019302	0.223447441506935	0.15083965415131	0.661817048407978	0.313308574332974	0.265291261863244	0.232143328202232	0.280259147920221	0.28057498080389	0.314314462732249	0.300292802795962	0.561601845902716	0.418617561404935	0.308267878916917	0.137661373606724	0.160953065161074	0.137207621991069	0.114606234247418	0.124293826484811	0.0980471594478033	0	0.0815007113730977	0.150185055915201	0.138182271667594	0.19934697006677	0.229653982328668	0.143767779969887	0.25523760396982	0.144669852765285	0.874703555361958	0.441410252871273	0.133006595053186	0.154554475166332	0.284640273880313	0.264531989041027	0.24735465035948	0.22757656658781	0.346865512386768	0.370414150946755	0.166224822072045	0.234047811090701	0.2934924373621	0.222350332571106	0.0760284294308596	0.0911489427554349	0.217005472881893	0	0.198406870399022	0.173342885218138	0.143343903161331	0.23379901563822	0.122626993051732	0.0935641970236443	0.035295682096599	0.109905146530644	0.116010318496307	0.114926775890243	0.128080422951371	0.200225010114745	0.180851649739534	0.070519937185066	0.0809178785229495	0.108107177915868
Timp2	0.415732409329018	0.76789956077831	0.91017560839988	1.02680661733171	1.0734948268379	0.703325283423864	1.03310821612735	1.40648464649932	1.48544909551252	1.25111789114207	1.3957971533584	1.67990969417416	1.6241741918133	1.78582654342103	1.923648938055	0.561601845902716	0.46234832687907	0.648263605096703	0.660157697045854	0.782613899187601	1.14917699202179	1.29479023383736	1.43091024778606	1.37374630596406	2.31352711246894	1.86161222884458	1.57162072790089	1.60917801928521	1.64513517338437	1.93323221830998	1.9094595884808	1.87444267562317	1.67877022494687	0.322242754350707	0.636030613377016	0.77847933179428	0.899698690742322	0.935541902685534	0.875334999674985	0.996415680991864	1.07240461780897	1.10742366609628	1.28077116767676	1.25452423016982	1.40403631354797	1.57934599182113	1.55189861747225	1.55444336331511	1.70480861201881	1.69414813440713	1.11576061051649	0.530939573695953	0.532245573494961	0.73972076258223	0.884021842354792	0.978847200921019	1.28792857461667	1.30191909758877	1.43469431215584	1.301943582887	1.36583943142593	1.61327112480792	1.52617275607342	1.51207134439556	1.29049467992776	1.86133678121045	1.96842866285206
Timp3	0.63954398753589	1.78819384418279	1.50267262659838	1.01112272915152	1.31004670215738	1.33659355235072	1.41019214318702	1.0033139744856	1.05469261538682	0.904570283748577	0.804910280092996	0.702524011592381	0.682678220870074	0.630282024231384	1.06676985473066	0	0.752106738748798	0.80518770530055	1.14936582093839	1.14371579140223	0.620053888631816	0.859641687361877	0.617085773060641	0.96577279607108	1.1321478152553	0.937505089822531	0.768669345530471	0.684432011937727	0.871035020734166	0.936264461508717	0.796139398372243	1.01732485930507	1.21486431933846	0.367587594437638	1.23226172193062	1.00567614672575	1.46975670351218	1.33491324960813	1.6142029328693	1.14784827987551	1.64896557611107	0.143987018583917	1.39928401618908	0.977000993803219	1.16442964466268	1.29231909441674	1.19567579983303	1.40432968448203	1.2173409358154	1.20220313334742	1.18045630959676	0.998635730724804	0.993158267269981	1.2718447894026	1.24999614363843	0.855929939909207	0.937166462644928	0.83268761995718	0.868686369291049	0.765587233655014	0.856885963969901	0.606009190983179	1.04220701134509	0.926140571796143	1.62221376581163	1.04035687098323	0.998093202073871
Timp4	0	0	0	0	0	0	0	0	0.0143048482394341	0	0.0118377510739345	0.00653416631977648	0	0.00304860533208582	0.0547420918695281	0	0	0	0	0	0.0149451178340527	0	0.0160584212599938	0.0119715756544101	0	0.0256897020180772	0	0.0222088203610355	0	0.0118714080754653	0.0359202007885318	0	0.00712053075717952	0	0	0	0.0127622071247935	0	0	0	0.00650662551516457	0	0	0	0.00260711753038467	0	0	0	0	0	0	0	0	0	0.0261379302945342	0.0157993490344249	0	0.0123423992629625	0.0248831285180154	0	0	0	0	0.0132196825949916	0	0	0.0699709986257808
Tinagl1	0	0.26652855493368	0.111595151895908	0.0357659873428607	0.0344370634345613	0.0147795053691977	0	0.0210111801048489	0.0052625038348955	0.0695952728469727	0	0.0143901752717179	0.00576720866434471	0.0140381640508549	0	0	0.298104261739853	0.0903087437949155	0.0773990139521305	0.0636939140812709	0.0193727755317766	0.0423848952373674	0.0309823258815151	0.0318255470686178	0	0.0783472225189823	0.088405961895667	0.0334982918855299	0	0.0127948443676907	0	0	0.0174104616278805	0	0	0.14327611499315	0.0527581452160125	0.0327846120172395	0.0184077939819562	0.0233333470140414	0.0463302685027219	0	0.0199786409496511	0.0463792044609758	0.0386251089694255	0.0390072412856939	0.0397625017609832	0.0392938777090581	0	0	0	0.116279213762298	0.0102784518098543	0.0655569444833133	0.0861151455811378	0.0453917139765379	0.0789574380480872	0.0604963144321122	0.0229657529041101	0.0370799353297901	0.106648983237689	0.0236249372921388	0.0466251088483762	0.0585161315168935	0	0	0.0545800761796632
Tnc	0	0.091363260939782	0.183794254526157	0.903009768976205	1.16936731535461	1.19690833969466	1.13093773873479	1.38750256928816	1.30163636317358	0.935961469192436	1.14110372640679	1.46424772121507	1.51039571940511	0.892532991270826	0.557741803843973	0.561601845902716	0	0.111110613205336	0.198762017885796	0.429729587729471	0.405053311157936	0.433837410483567	0.211435229310081	0.244524301378613	0	0.363556509918273	0.314350648665835	0.480440091939466	0.248005993864797	0.318297804269755	0.311065948431742	0.298222753988099	0.615073225381969	0	0.134573225941327	1.03104315233764	0.268142588902491	0.596492047279212	1.02299239661816	0.846927618234282	0.990452257682219	0.805185949813158	0.91430146203739	0.948373738963925	1.26108141662208	1.48577379635578	1.37418616368467	1.2348132055087	1.21814849165736	1.06439967310017	0.981074285881271	0.166297164508687	0.157696118749589	0.195445965602583	0.229047344020084	0.17686730911234	0.287284800974068	0.32170348108584	0.160871995388732	0.237570160973436	0.220036252223663	0.502035714645198	0.306216746010284	0.514365617563815	0.275214981275081	0.520000516542279	0.458101016693367
Tnfrsf11b	0	0	0.0239012455768639	0	0	0.0602571959252362	0.0241499075994193	0.00509689079893556	0.022257980246745	0.0774112388748167	0.069154030604951	0.145404096869314	0.0931650839878042	0.175485853172687	0	0	0	0	0	0	0	0	0.00472690581881738	0.0102390618707573	0.531081588249765	0.0199530858214077	0.061431911637775	0.118516535357275	0.190822199102493	0.362579941065201	0.180731430306048	0.257970860219868	0.109877666595591	0	0	0	0	0	0.00714914609114975	0	0.0212104118804382	0.616644163579941	0	0.00577765096090835	0.0868170555570293	0.0475264952495654	0.0480516606822402	0.0207928267808685	0.0436889849370641	0.0571802754644767	0	0	0	0	0.0272945475330581	0	0	0.0213442715309246	0.0328861043841325	0	0.0373549386724106	0.171506173796474	0.0888703962336824	0.157801551461651	0	0.114996375378839	0.282319883500993
Tnn	0	0	0	0	0	0	0	0	0	0	0	0	0	0.00375084805481521	0	0	0	0	0	0	0	0	0	0.00195366476936446	0	0	0	0	0	0	0	0	0	0	0	0	0	0	0	0	0	0	0	0	0	0	0	0	0	0	0	0	0	0	0	0	0	0	0	0	0	0	0	0	0	0	0
Tnr	0	0	0	0	0	0	0	0	0	0	0	0	0	0	0	0	0	0	0	0	0	0	0	0.00297106065820001	0	0	0	0	0	0.0098307350605246	0	0	0	0	0	0	0	0	0	0	0	0	0	0	0	0	0	0	0.0493112846993429	0	0	0	0	0	0	0	0	0	0	0	0	0	0	0	0	0	0
Tnxb	0.793600394442765	0.853804540204015	1.03015757945126	0.799528652540491	1.52808982769724	1.17195144945206	1.26999223681211	1.43415037535885	1.15283519980768	0.879155416456833	1.11623300396794	1.25793447166806	1.14657255981954	1.25709217647821	1.55843544936413	0	0	0.28606722574151	0.525205649459675	0.35407954250432	0.57560912962909	0.540674296190764	0.599107405481863	0.730131959491195	1.1321478152553	1.24400826972078	0.984062096293019	0.878538536485333	0.865651190905979	1.20127487214849	1.24333596617986	1.13126966057007	1.45273381995373	0.19863343322543	0.545269204429531	1.35873716541712	0.870906441770871	1.33818705116695	1.31241503333878	1.4141690878184	1.26310222653887	1.48195934404923	0.977250957186412	1.38707119848864	1.47929537915694	1.38605385201155	1.68520415728675	1.45553291153138	1.65085954599815	1.65481917265118	1.21441497703971	0	0.396663772083027	0.517093537228678	0.509490821046606	0.440328638016934	0.699249097173104	0.675607628134831	0.830120503244667	0.962367281035569	0.734297228535945	1.38051743069615	1.34633333635208	1.34638836893784	1.10301722853563	1.50790509854008	1.55376099592738
Trf	0	0	0.0403726029710286	0	0.052747294807417	0	0.0181775890580349	0.0218822024760393	0.049285781360767	0.0381630434964255	0.0179955051219984	0.0272871496887068	0.026933655961744	0.00508178606876929	0	0	0.197601539825632	0.100344629690798	0.0166524124276888	0.034640505762152	0.00847915751199722	0.0229738732193553	0	0.0440819585353564	0	0.095577362452286	0.0146468328269735	0.0433311835030937	0.0251365791020099	0.0374583340963099	0.0269385797660381	0.0110443359705352	0.0255725396961795	0	0.162208930854558	0	0.0456940144320949	0	0.00958908810679984	0	0.0735694746742729	0	0.02859665851255	0.0588233933987724	0.0571478247711927	0.0337360101724824	0.0127806868611311	0.0169128830142823	0.0631253938329192	0	0	0.0770548128756752	0.0586120209008019	0.0422440958214945	0.0108189344314233	0	0	0.0177548746996053	0.0118406718036937	0	0.0973916648389249	0.0177254835054204	0.0298120223221776	0.0291395859825704	0.111534546748131	0	0
Tril	0	0.357891815873462	0.241315577824302	0.175209531476736	0.439412125508684	0.204153342462181	0.261427123180659	0.385172656517321	0.24408800328219	0.190212580951384	0.226128229411909	0.188821055849787	0.160153086084753	0.205685140393354	0.30463118564924	0	0.0961222429026244	0.391261115231191	0.296471328405761	0.250410737011243	0.292734732970692	0.291626870505076	0.307320944921041	0.299746543546981	0	0.252274635764287	0.343015288485408	0.433949715586539	0.573807976436673	0.470947163773877	0.550042784108238	0.494527715346982	0.568338879426666	0	0.15077500139415	0.5809192577062	0.261947694805302	0.191810201900425	0.224319384920626	0.194442911072269	0.213199736097766	0.255646363201802	0.144801137670584	0.335184069028147	0.21714869989963	0.0472895142386059	0.324421720777328	0.322687844344647	0.271852743551064	0.292292691951186	0	0.247902830550167	0.319668442164969	0.32462743747208	0.32512250744007	0.179275033154636	0.332728128358751	0.323692198003604	0.182596874204365	0.305262966446496	0.19941614771432	0.349404047269314	0.310045591024122	0.463023812471165	0.339475817751532	0.478727009485936	0.319300187600572
Tsku	0	0	0	0.0742877395389713	0.0631830709542304	0	0.0157618115389788	0.0351569564480205	0.0380998789159584	0.0222569136162192	0.0624664794869467	0.0460565260588137	0.0582161211066838	0.040445657741763	0.153619662992172	0	0	0.0303690423308633	0.0204713264865127	0.0127555253806877	0.0121083636825232	0.0523179420844663	0.0499576764533263	0.0422023699566462	0	0.0993661163033842	0.0792518260605209	0.0696782363038903	0.0688169538910568	0.0698487273646016	0.0283900418487799	0.0628188327322498	0.0737565286438296	0	0.0632844174783811	0	0.0673681243460623	0	0.0287466806102314	0	0.019973088148986	0	0.0190168805196813	0.0582902979052413	0.0445484535596333	0.02371361277256	0.0449146994526493	0.0302599824182077	0	0.0926219792569282	0	0	0	0.0139349423443084	0.0524759146795313	0.0151758642797859	0	0.0327118976001189	0.0334303414470713	0.0743010898439265	0.0932802908186717	0.032084679936635	0.0465766777705819	0.0525682786003042	0	0.0490419484812757	0
Tspan9	0.415732409329018	0.143211881665294	0.346670361444634	0.26176408585647	0.240259124505791	0.350153669048795	0.400875237101181	0.262946355807452	0.41595580654189	0.358269600753531	0.354524469028044	0.468597745764338	0.376722093601384	0.377011698331472	0.358307525170811	0	0.114150070644113	0.149353294353444	0.252458037065175	0.19443259822657	0.314401643909196	0.286739517465157	0.2431818807256	0.381100684331406	0.876110904397772	0.244714495122741	0.351513012429363	0.472250102237229	0.567470965458693	0.363850305719338	0.34743431026752	0.175676888382366	0.492100279800163	0	0.160756943339313	0.392175402476409	0.170986230477516	0.126304414819949	0.198335181101084	0.255786192405335	0.250449566048122	0.143987018583917	0.132935793615309	0.260114429559233	0.307963872916324	0.325369958550364	0.301190892504844	0.387709871461664	0.383552306792724	0.274684124742905	0	0.162820489073043	0.207517392947971	0.292954053692192	0.247981471077086	0.187225954959977	0.373271578005003	0.310682083801348	0.335036045991917	0.29130065182452	0.477776154286496	0.424385014846123	0.350565361682721	0.509013182223867	0.287144407011544	0.409026234803985	0.43777858841437
Ucma	0	0	0	0	0	0	0	0	0	0	0	0.00819661659819182	0	0.0128424545730862	0	0	0	0	0	0	0	0	0	0	0	0	0	0	0	0	0	0	0.00712053075717952	0	0	0	0	0	0	0	0.00324401758917715	0	0	0	0	0	0	0.0180919587281864	0	0	0	0	0	0	0	0	0	0	0	0	0	0	0	0	0	0	0
Vasn	0.376495882989601	0.153843564266516	0.243576667394683	0.335170342597803	0.288646986769816	0.209107476130942	0.242716819771815	0.490877755451011	0.278378826011922	0.292966998551371	0.273046620200749	0.370015439466532	0.402425772215849	0.260903965456448	0.260424881954103	0	0.233766877370178	0.158967565114078	0.185185241001872	0.177977222416808	0.156947567095545	0.183122496106866	0.150660128385138	0.159265350876871	0.876110904397772	0.352211866386539	0.235557229630939	0.152803731101899	0.248834564636241	0.222373808534436	0.149986591688884	0.24102434613296	0.261031740359478	0	0.233136318166339	0.769693522248333	0.152969636449846	0.132002748370768	0.171363376700778	0.24915158819218	0.23342450670416	0.143987018583917	0.369575732287494	0.202969804128022	0.338329651249129	0.232658245263797	0.262236251024031	0.301979879806143	0.213329267697633	0.331196061039483	0.239985976432753	0.143751756138324	0.216271023791283	0.256107189387272	0.14702951619519	0.0945015995323571	0.135875407137342	0.172565951647705	0.117252410144266	0.259547153646074	0.0962917426675167	0.269001022421285	0.0601520241866091	0.18439679632179	0.305122815099194	0.24980815895649	0.307891328779243
Vcan	1.01603987052549	0.584173240158128	0.966269512281058	1.21593959486765	1.31473904254321	1.32732339229238	1.52154054957784	1.65936583842757	1.47899587603859	1.15714731535471	1.49163627116699	1.28442896419973	1.42153285762278	1.44375347447426	1.25659124713013	2.18032203707212	1.13132018976447	0.982165472495447	0.757568651675311	1.25763815299673	1.14024079588529	1.42644394866834	1.44371751901078	1.622880145242	1.88800357391931	1.46700815741261	1.60514539157942	1.52965876268564	1.77243051242788	1.59181868325303	1.714984508565	1.64855599264336	1.47453229234525	0.970729805759288	0.823568578329244	0.885868493730781	0.977723695622467	1.1029514991124	1.24343997869663	1.18083600098919	1.37046382113937	0.896366176814423	1.45121426902892	1.51801813548863	1.35282957437627	1.52917842191327	1.5148378409826	1.5309210423136	1.43940265777797	1.31296529833517	2.19055667133745	0.830340594568856	0.911581167582424	0.890524701812524	0.962978491369057	0.978294349022586	1.34317786756708	1.44763948458685	1.53754361535813	1.63727079912165	1.43612453208137	1.49092550746287	1.5210370711437	1.42575471217955	1.54039301457478	1.70305797968153	1.73483344824214
Vegfa	0	0.143211881665294	0.124211630846149	0.178509939243749	0.0804169561668234	0.0504074124722418	0.0957380993302767	0.0960191836234046	0.0759245976769747	0.113756945782218	0.0779412542594904	0.0932693217763135	0.132718705492775	0.182018515422483	0.0874407716115493	0.388979513995192	0.563170059487452	0.140714139473256	0.123033936532113	0.206073501617246	0.19354265616902	0.176570136294045	0.203414486349724	0.32313891390092	1.1321478152553	0.113332261238865	0.254369709200682	0.203614197659242	0.160243365999276	0.145133598399845	0.347862192910023	0.486761338515765	0.155770532638759	0.50711596092432	0.197105017039958	0.304636547659863	0.103606600001734	0.0849702919449844	0.18551795213495	0.0412895680156885	0.181605176361119	0.884500929991475	0.105673135740009	0.178192422797008	0.21160772672418	0.15440684144737	0.221968753703882	0.23075358643098	0.301873853129133	0.271569690095816	0	0.144317524991371	0.0963351473934279	0.130814121888041	0.108930209308502	0.18574511873603	0.0667281938219274	0.272809045329841	0.284592375616731	0.114007148523044	0.0704986992143984	0.272882274265946	0.233721740963742	0.152828413909814	0.218671375272072	0.282061373857475	0.190409588836545
Vit	0	0	0	0	0.0372071160659654	0	0.0675597403747945	0.0468332885418778	0.0117621842470822	0.0142352040135289	0.0122655804833635	0.00426881015769403	0.0520030761419999	0.0119601626851385	0.191848212103101	0	0	0	0	0	0	0	0.0216831763574643	0.00874110749235136	0	0.178159722876189	0.0990293462036589	0.0232409444790486	0.0568166931394046	0.049819449398898	0.0555299109679982	0.0170731021389128	0.0295770809390778	0	0	0	0	0	0	0	0	0	0	0	0.0298605747192038	0	0.0472083545574842	0.130529821329031	0	0.111124916659191	0	0	0	0	0	0	0	0.0107328866270375	0.0191353465638106	0.0414017729481899	0	0.0599472203398041	0.112766428321238	0.0123271903121862	0	0.136261662090224	0
Vtn	0	0	0	0	0	0	0	0	0.0108030205741969	0.00412740976420462	0	0.00198008334655803	0	0	0	0	0	0	0	0	0	0	0	0.00561327611070148	0	0	0.0231573193417171	0	0	0	0	0.0162134829099771	0.0734585653703588	0	0	0	0	0	0	0	0	0	0	0	0.012454577600698	0	0.0181570392242418	0.0303696766214776	0	0.0352686345705047	0	0	0	0	0	0	0	0.0281227243206427	0	0	0	0.0202850968238558	0	0	0	0.034186374876844	0
Vwa1	0	0	0.031885368903078	0.0385217521961105	0.020020403035678	0.0200193372267052	0.108807077963279	0.0435347823753746	0.0739972520260597	0.0814561368443383	0.0908922490928506	0.0927021926437894	0.0989458209381274	0.0676151237255558	0.156932009580985	0	0	0.0988657124643558	0.0631900115105361	0.0091893269343109	0.0124319414505993	0.0223739791213198	0.0346990204904256	0.0510428613117378	0	0.162335187629375	0.107868990238267	0.133521999361632	0.118329354938491	0.15396622659937	0.10134604087932	0.102825579343962	0.168515342672494	0	0.0551312319619171	0.124963483293602	0.0436319105114866	0	0	0.0703598478747287	0.0200033346600528	0	0.0896950376299839	0.0291234675923085	0.0516645639912613	0.0339409324787724	0.0625666289022607	0.0769440092152032	0.0450810643236329	0.0702814696296074	0	0.0892423516330118	0.0102784518098543	0.0243659298362412	0.0766307715968888	0	0.063159331374013	0.0376976892112455	0.0290264999875804	0.180559920600926	0.100862924793806	0.0637459860968986	0	0.0772624844675907	0.107136828523941	0.0617235120397643	0.184271233662316
Vwa5a	0	0.143211881665294	0.0754721240096732	0.233023147259765	0.0841152319890213	0.140603285165703	0.144375591988884	0.177419885204278	0.149933467180872	0.0962229087321181	0.0816053197943199	0.124634482782491	0.115288700017451	0.139636326318873	0.199035721812189	0	0	0.129704734108531	0.0900207922808781	0.130612210960991	0.157762719576169	0.0949361751172436	0.198874377066989	0.191238352797663	0.531081588249765	0.192662941242731	0.193181347492698	0.221137395354794	0.0954282553835665	0.311598493951006	0.129088524402298	0.226513912348342	0.206688218622119	0	0.0330819285677013	0.310876702538521	0.0822966178063085	0.081355101999204	0.0981338296252453	0.11995626851224	0.157859096384967	0.760631182163858	0.112575248780852	0.209318323061508	0.166636943091962	0.306805852461011	0.210935370748539	0.120530574672084	0.274079290064412	0.28085896545108	0.259546747060854	0.0585518487940028	0.099904724806039	0.0948356006707379	0.178785978748771	0.0885155635939739	0.148321830224396	0.196245895409923	0.20157800391218	0.173506292249848	0.0910836665636967	0.294937343552799	0.222255778319659	0.229482089190708	0	0.272209182916074	0.326979560551153
Vwc2	0	0	0	0	0	0	0	0	0	0	0	0.00187110590113324	0	0	0	0	0	0	0	0.0193538910888445	0	0	0	0	0	0	0	0	0	0.0109146691722769	0	0	0	0	0	0	0	0	0	0	0.00466502438617411	0	0	0	0	0	0	0.0455218073386009	0	0	0	0	0	0	0	0	0	0	0	0	0	0	0	0	0	0	0
Vwf	0	0	0.0227121942469692	0	0	0	0	0.0114596211476209	0	0	0	0	0	0.0143400297971514	0	0	0	0	0.00514023393645627	0.0176669459547555	0.0107009553107838	0	0.00497122087609431	0.00252115624933225	0	0	0	0	0	0.02123794453575	0	0	0	0	0	0	0.0145059339451255	0	0.00884984117908331	0	0.0271892200293911	0	0	0.00708917337177277	0.0065341889386022	0	0	0	0	0	0	0	0	0	0.00885672013664071	0	0	0	0.00925522924850321	0	0	0.013527227392597	0	0	0	0	0
Wnt2	0	0	0.00961573289222647	0	0	0	0.0325130294061159	0	0	0	0	0.00177943524480262	0.00346002354877046	0	0	0	0	0	0	0	0	0	0.0232472410209019	0.00266465667569892	0	0	0	0.00801066367235304	0	0	0	0.0539282909594952	0	0	0	0	0	0	0	0	0	0.837462503697204	0	0.0093393379810542	0.00358604949727919	0	0	0	0	0	0	0	0	0	0	0	0	0	0	0	0	0	0	0	0	0.0254484709265404	0
Wnt4	0	0	0.15733490019979	0.145751197734933	0.18435960437609	0.415099283227922	0.146291265001414	0.232817001880125	0.134281506941558	0.0803695731160052	0.099075489827818	0.0617276693665303	0.030003098392547	0.0407096739168626	0.0517095610850682	0	0	0	0.0130336981963154	0.0355942453514891	0.0392895237211109	0.0918451877725807	0.126929085936028	0.0865068391615675	0	0.0268103917056113	0.11308294558596	0.149059442373739	0.0530983274911566	0.116143091525392	0.104175178956741	0.141826145607625	0.109739459009005	0	0.137119094085127	0	0.137920750174149	0.213550116774748	0.184313794612089	0.0734242701817749	0.177802930486942	0.143987018583917	0.169934208428162	0.149822734273429	0.0672855535100142	0.13495153864821	0.0856155665660232	0.0742419296560716	0.114963260256193	0.0818765570257312	0	0	0.017707084082963	0.0135531517243812	0	0	0.110068854675867	0.149977375557202	0.140651898058113	0.289373392592322	0.0974490147813182	0.0965724290555227	0.218583791141369	0.126347605167988	0.681416702250675	0.220820588456243	0.0421883887853383
Wnt5a	0	0.116263694695136	0.179956812875645	0.106264227015184	0.0604311748975453	0.108991988980288	0.1206434385116	0.0181201492868399	0.125750030817495	0.106821401793323	0.101912940647738	0.122167216211286	0.134499547987552	0.129730037705261	0.220274811782483	0	0	0.310814657703193	0.145158360554676	0.113623271844489	0.0788965658004991	0	0.04158773777248	0.0909385787630054	0	0.0315837449919633	0.0902533278599122	0.0704131722380223	0.062483022001894	0.086362860690132	0.112514592887966	0.163708347886124	0.153810663067754	0	0.476459502965715	0.312813558585461	0.105691273920945	0.0848582690057511	0.0295336362986249	0.205794646601134	0.104480111381121	0	0.0823464664219153	0.0964389544597956	0.105154690964363	0.0911068840361905	0.118486715404363	0.172369486380772	0.102530469625939	0.019593570501708	0.259546747060854	0.285143274961957	0.216699699477463	0.173729186940596	0.135111881337283	0.0301954503562152	0.0628614861292234	0.0593208602871934	0.122454760396985	0.045097525270381	0.0979651165863716	0.059585440527716	0.201585178587021	0.136009293422526	0	0.14008493289905	0.0876199452999324
Wnt5b	0	0.091363260939782	0.164346737328902	0.0321616904245595	0.131650772199222	0.171268350149839	0.0639416820381034	0.00905746587084469	0.121384362041645	0.0632324961673603	0.0947254268769797	0.171344940710356	0.254847614156313	0.245329381699306	0.17549829889611	0	0	0.104031322951039	0.0803529905831239	0.0982199335795289	0.0305194672366902	0.0430063993251657	0.0303596050592362	0.100511415866571	0	0.151760555563362	0.0976640614151578	0.117152742679845	0.100400504576024	0.0661587678769217	0.121309998430104	0.0424952795848562	0.104270258297695	0	0.173839065036396	0.109591209849889	0.157217334727775	0.0427661695364159	0	0.0812168526848932	0.0686317927799838	0	0.117459090273251	0.114317517016453	0.133533145577994	0.0229606944067417	0.140720715551605	0.130114439093915	0.0855600585848536	0.215335756754045	0	0	0.069812763298973	0.0779984727133241	0.0638913856488639	0.0819042591416406	0.0515228702146655	0.0375594303413231	0.120601932989118	0.0328993168957367	0.203536792303646	0.0458743832720974	0.0377607001525929	0.10845970773574	0.111534546748131	0.112940589173346	0.0708820625220629
Wnt6	0	0	0	0	0.0428268285849668	0	0	0.0370407638234145	0.00476154169405455	0.00981456029758528	0	0.00953027232832793	0	0.0169245569800935	0	0	0	0.017748234690322	0	0	0.0124319414505993	0	0	0.00459751617131431	0	0	0	0.00431716418960703	0	0	0	0	0	0	0	0	0	0	0	0	0.0335451661973519	0	0	0	0.00440883884263083	0	0.0307576809403349	0.0205536207136328	0	0.0359567472792811	0	0	0	0.0210730900433866	0.00900391033862621	0	0	0.0153983409113261	0	0	0	0	0	0	0	0.0287300458962177	0
Wnt7a	0	0	0	0	0	0	0	0	0	0	0	0	0	0	0	0	0	0	0	0	0	0	0	0	0	0	0	0	0	0	0	0	0	0	0	0	0	0	0	0	0	0	0	0	0.00174898904415267	0	0	0	0	0	0	0	0	0	0	0	0	0	0	0	0	0	0	0	0	0	0
Wnt11	0.63954398753589	0	0.176130731792367	0.200974039988341	0.0893327114096229	0.0234492214609356	0.0167856305854685	0.0573486049599185	0.039575464063233	0.0541172970975171	0.084999528480167	0.0168206386443899	0.033513614403125	0.0210244410370843	0.106924777367014	0	0	0.218622796383662	0.190587109813091	0.149154247530516	0	0.0661319398426584	0.0121902223860124	0.0122444046525045	0	0.0242272643630571	0.00764943046050683	0.010237789557519	0.0408583734283115	0	0.0550971661419927	0	0.0266887473865509	0.30848252769889	0.177944259504335	0	0.187756390196211	0.0318515300004279	0.0663506476232403	0	0.02535635610875	0	0.0113981247095149	0	0.019562594025762	0	0	0.0432723610092424	0	0.038825866012751	0	0.294893924691243	0.19774496037841	0.119924482694901	0.122079470517249	0.0608128450621735	0.0448412741460107	0.0242308234495171	0	0.0439369049293793	0	0.0177235153534374	0	0	0	0	0
Zan	0	0	0	0	0	0	0	0	0	0.00578988346933976	0	0	0.00503371198041185	0.00334572327058408	0	0	0	0	0	0	0	0	0	0.00178365414160209	0	0	0	0	0	0	0	0	0	0	0	0	0	0	0	0	0	0	0	0	0	0	0	0	0	0	0	0	0	0	0	0	0	0	0	0	0	0	0	0	0	0	0
Zp1	0	0	0	0	0	0	0	0	0	0	0	0.00187110590113324	0	0	0	0	0	0	0	0	0	0.0202163084807756	0	0	0	0	0	0	0	0	0	0	0	0	0	0	0	0	0	0	0	0	0	0	0	0	0	0	0	0	0	0	0	0	0	0	0	0	0	0	0	0	0	0	0	0	0
Zp3	0	0	0	0	0	0	0	0	0	0	0	0	0	0	0	0	0	0	0	0	0	0	0	0.00215549910183045	0	0	0	0	0	0	0	0	0	0	0	0	0	0	0	0	0.00461145629076773	0	0	0	0.00171018654261433	0	0	0	0	0	0	0	0	0	0	0	0	0	0.00892383459015294	0	0	0	0	0	0	0	0
