## Supplemental table 4 for "Cardiac Fibroblasts regulate myocardium and coronary vasculature development via the collagen signaling pathway"

	E10.5-LA	E11.5-LA	E12.5-LA	E13.5-LA	E14.5-LA	E15.5-LA	E16.5-LA	E17.5-LA	E18.5-LA	P1-LA	P2-LA	P3-LA	P4-LA	P5-LA	P7-LA	P9-LA	E10.5-LV	E11.5-LV	E12.5-LV	E13.5-LV	E14.5-LV	E15.5-LV	E16.5-LV	E17.5-LV	E18.5-LV	P1-LV	P2-LV	P3-LV	P4-LV	P5-LV	P7-LV	P8-LV	P9-LV	E11.5-RA	E12.5-RA	E13.5-RA	E14.5-RA	E15.5-RA	E16.5-RA	E17.5-RA	E18.5-RA	P1-RA	P2-RA	P3-RA	P4-RA	P5-RA	P7-RA	P8-RA	P9-RA	E10.5-RV	E11.5-RV	E12.5-RV	E13.5-RV	E14.5-RV	E15.5-RV	E16.5-RV	E17.5-RV	E18.5-RV	P1-RV	P2-RV	P3-RV	P4-RV	P5-RV	P7-RV	P8-RV	P9-RV
Abi3bp	0.893027847170261	0	0.183297158614556	0	0.404989313392926	0.0156737999593717	0.190705421207909	0.130743564423384	0.0765841012423639	0.105759510251986	0.260061827574981	0.18425811307334	0.145263719397653	0.329047633558926	0.518455393025465	0.634427487557914	0	0	0	0	0.0977037451836256	0.0534125615234063	0.03008258781573	0.0534000860954062	0.065845336299485	0.196146132625487	0.63351862761495	0.274267621685607	0.111253152987697	0.382739462217985	0.612693171148883	0.723282056491939	0.805855571043744	0	0	0.288853027831088	0.259957687083901	0.226217863985656	0.176712711207508	0.156051124616126	0.209574445305367	0.233605496225984	0.550279389793014	0.279580758084386	0.269549324349579	0.257899174200496	0.443883679814153	0.361503386975186	0.463628810783378	0	0.387805963630363	0.00779464046357723	0.0369676521286874	0.106631440679926	0.0928550108320052	0.104964280820232	0.0364525070485305	0.0402409526116899	0.169580958616862	0.45284565929929	0.240989712100971	0.162488254992654	0.289281724313454	0.495853014650977	0.732934012257839	0.661151335866208
Acan	0	0	0	0	0	0	0	0	0	0.00611946144786648	0	0	0.0181259365670801	0.00720292696911854	0.00217432503485914	0	0	0	0	0	0	0	0	0	0	0	0	0	0	0	0	0	0	0	0	0	0	0	0	0	0	0	0	0	0.00514324456350611	0	0	0	0.00389544700999281	0	0	0	0.00244419549638323	0	0	0	0	0	0	0	0	0	0	0	0	0
Ache	0	0	0	0	0	0	0	0.0111210074682408	0	0.0025390890246191	0	0	0.00278663558958528	0	0.00623529859591265	0	0	0	0.00799949546133568	0	0	0.00811940503715077	0.0286830180405486	0	0.0047773701728021	0	0.0224830912338387	0	0.0100795579089626	0	0	0.00814239199552256	0	0	0	0	0	0.0158781850475995	0	0	0.00947800211837515	0	0	0	0	0	0.0122450888800766	0.00263895921769583	0.010900181768415	0	0	0.0106102087417058	0.00752207893082204	0.0157420495472911	0.0150106238860709	0	0	0	0	0	0	0	0.0122926016021939	0	0	0.0241581821184257
Acta2	0.699592342854025	2.47128926921164	1.61890210203101	0	0.598481804829049	1.38597712744294	1.77896059725349	2.02426890840224	2.05904941093181	2.12252100767909	0.704867740984521	2.66852579992107	3.13144624768487	2.11900587833926	1.71057819154456	1.05912514204064	0.700089190030962	1.28695123798095	0.841938871326858	1.05855332837655	1.35876344064377	1.11569793501858	1.35780875827651	0.972330188166938	1.02610629976515	1.60422600963514	0.900254914546203	1.36618526139845	1.70401112622964	1.44082555170469	1.20334124635715	0.828866275567099	0.691914869363542	0.921474502385374	0.859792332288088	0.362493144118207	2.68238530084074	1.4329190116902	1.13461312079641	2.15104249969189	1.91563769882713	1.82829960883624	1.40404930443671	2.70793892413535	2.45835340404754	2.02118996119393	1.77760848904025	1.85187143014533	1.49871239893019	1.20300768518874	1.37901198549209	1.06447568942595	1.35127269583652	1.48279870278433	1.30455593187213	0.967068004350543	1.75764812389928	1.15080860552513	1.20410054513457	0.874858919212017	1.37938579142849	1.2844263833413	1.65137725360823	1.0587727721945	0.790818574775039	0.739490028074431
Adam10	0	0.302011106198651	0.0663659488156995	0.479924991583866	0.135738655459265	0.290138023753932	0.254246770295921	0.251700904527328	0.220165426802155	0.288483692017433	0.893146806194412	0.247535120344655	0.273043320498632	0.312530387503773	0.20462016692679	0.111050228278569	0	0.227318903339263	0.247360384802704	0.26886186172515	0.247708958732916	0.268319562504765	0.303235876922784	0.276671388721438	0.270448879801296	0.214384692597335	0.176329252779652	0.366316684077335	0.287293585434759	0.371132400389743	0.215186922463664	0.25603399098329	0.503398645478737	0	0	0	0.259957687083901	0.214127930551039	0.416573029501242	0.234574512620634	0.251429117747762	0.200595179935682	0.165259152761439	0.238928061172873	0.25935823546126	0.252213799756832	0.250252520454561	0.253016451301322	0.232585218002073	0.527067428689115	0.317284911797186	0.325306632614894	0.314180732611115	0.335177077759041	0.49082749655595	0.373233689135786	0.164167026790232	0.255696033472608	0.382842101750546	0.23497616851142	0.210227246475058	0.260335544021606	0.241236704320412	0.263545372274436	0.274495230692088	0.201891013870171
Adam19	0.699592342854025	0.302011106198651	0.193808259967994	0	0.487734438432318	0.22122162009006	0.338825084456567	0.350717278518624	0.236440701005623	0.333581303342789	0.242557097725239	0.364149439693439	0.336221096352383	0.343154413152015	0.280023018272553	0.202585763064137	0	0.385300793858715	0.531898370857097	0.384532569537978	0.412202398109079	0.412443183536026	0.305815418212663	0.360657295813908	0.429440684835225	0.448117833176636	0.202960859641862	0.277664783615696	0.506178228321911	0.490653640503612	0.35674064340364	0.206884738512213	0.191490828782828	0.415515969363978	0.193354347830727	0	0.4042174168499	0.33838076515737	0.249048532391474	0.297808611246448	0.321971175666506	0.277982730761696	0.314973918818142	0.487873004653974	0.412546762359081	0.36045188409311	0.27849262104145	0.321721342489739	0.453013851223154	0.527067428689115	0	0.531853429529191	0.470988460903322	0.452523438400181	0.422709984013244	0.586549460326958	0.32881148293436	0.474620477167335	0.497876705716	0.122859057168095	0.50681723657173	0.555329717353035	0.492114795562982	0.357541131820114	0.268838526967194	0.348932646424536
Adamts1	0	0.17346979332962	0.561049148005028	0.479924991583866	0.342595607607719	0.163003424349956	0.373205141922339	0.350675465120422	0.513203983467659	0.389475411050437	0.30711670153168	0.439929843481838	0.491686141453436	0.266986407765088	0.345511380192842	0.43448827429808	0	0.158886316048141	0.2074940076493	0.304254492541632	0.29672776853196	0.307899387267684	0.36279004436246	0.33856388768437	0.334858443454057	0.424576925903496	0.466311543836691	0.380940518797918	0.307444343588761	0.0936494837625611	0.163634677840906	0.278564066657474	0.205504687163565	0.442094494285241	0.092495580976498	0.495566651178493	0.533986684173949	0.34315326252035	0.219492274615994	0.355220862410295	0.489927674517144	0.407273222752258	0.944504332833764	0.591844169476893	0.583833716770202	0.227212356089934	0.307798710087875	0.211852681708522	0.149760838236365	0.239148960838575	0	0.329373169319487	0.285361299517269	0.26900137857409	0.337921917428591	0.351418010754839	0.239218065742617	0.575281649224698	0.208831293630614	0.601951703278619	0.45016929991719	0.258340295166278	0.174758005723618	0.308241252019627	0.233791844944322	0.0772956115634557
Adamts2	0.850212630086682	0	0.885610334144343	0.479924991583866	0.521145920431755	0.513828662311902	0.626180550411967	0.97077779729193	0.976454637129936	1.19702979351425	1.08284872007756	1.44726162668184	1.51595227190203	1.76688685828751	2.13837018805776	1.8790276539965	0.906719554361021	0.550565360158044	0.113396803558656	0.189786092938653	0.281897349784876	0.283735510334153	0.217347529886357	0.542901093022621	0.558838952047068	0.908822415760839	0.770682956077235	0.713044844810877	0.885069855577211	1.43162458278724	1.32221875519989	1.7212567256625	1.54058304249723	1.27084506556247	0.552503275262051	1.03931030934256	1.49063276240332	0.37608999116785	0.640800295528986	0.812557408273097	0.745125305950695	1.18018362654276	0.804354231173574	0.969094805313505	1.27436922705114	1.18516183099106	1.54619709129344	1.58234681884684	1.76202362208405	0	0.603560156306955	0.230849874932342	0.189565181402441	0.147031881069068	0.354811273659809	0.498170864869996	0.536874056015587	0.623567951754523	0.819747163546116	0.931529331163047	0.901539787224278	1.09898735403745	1.10015815277805	1.37567339689968	1.58223081864584	1.6888863822092
Adamts3	0	0	0	0	0.135738655459265	0	0.00791785294802124	0.00911482454555618	0.0270109215210546	0	0	0	0.00635768394245851	0.0142393183621877	0.00910227544230014	0	0	0	0.0154705539114282	0	0.0236987876700938	0	0	0	0.0100234047184629	0	0	0	0.011607712661445	0	0.0147616613509667	0	0	0	0	0	0	0.0108096633924478	0.0348169923919183	0.0117915514314002	0.0128426296677219	0	0.0578086532953932	0.0185517161889161	0.0185784690010889	0.00898867439520137	0.0409394367925022	0.0208168257552817	0.0136024252853814	0	0	0.0228906057129013	0.007455721069371	0	0.0250193223901088	0.0196177780545263	0.0274284676779149	0.0181454484677923	0.00388556210441039	0	0.0343614639252836	0	0	0	0	0
Adamts4	0	0	0.127843667871175	0	0.119373960618406	0.0936548020074872	0.0630057673606678	0.094079149689093	0.158970533037996	0.147814853770011	0.182265301317792	0.0909268522932047	0.097822909507764	0.10172111297057	0.0538243445006742	0.0936128824383154	0.351237992389224	0.0710341290352949	0.0246252357544505	0.035125854959797	0.0674136272075928	0.0835457300392407	0.0862915334554723	0.0557303805992032	0.0835807765671425	0.197566885030659	0.0685119352350669	0.104383389656157	0.0991526158540807	0.0905012181234888	0.0605165359435334	0.03427035098089	0	0.442094494285241	0	0	0	0.0736986381700159	0.128104246454744	0.0960915470561727	0.11069825857048	0.106766991238159	0.227910879713974	0.115134145959671	0.161708249391623	0.0652264255939245	0.065006005671629	0.0579166886459076	0.0645253828062063	0	0.387805963630363	0.00960721698412745	0.0339063046834359	0	0.0684732892863881	0.103904828041132	0.0234555664114266	0.220420192801097	0.0897756684197301	0	0.0639008509513761	0.108515238521205	0.0710729898605937	0.0252343565991197	0.0239835604512371	0
Adamts5	0	1.02545542110958	0.431910390092025	0	0.868237616048415	0.343219495741242	0.521041515616357	0.552897463629826	0.423647122008234	0.484890509883143	0.395275128664436	0.470006146553486	0.511457517342277	0.381020487104411	0.437781483525473	0.487920430529318	0	0.5083671992466	0.25970561518454	0.363758492646075	0.275081213143617	0.417343055894933	0.541562420991868	0.857074481306633	0.824549000418261	0.963221616038585	1.45433469677989	0.504551274040855	0.997174357194641	1.07558983972264	0.635977137728357	0.607156369848188	1.43750411485465	0.956006126579359	0.746164110681379	0	0	0.322860116436917	0.358972717452037	0.561722539107081	0.339329068388161	0.746910868247072	0.404161672101594	0.838542258031673	0.490621031534875	0.351909881491132	0.376132528084328	0.460314397769951	0.477047976720832	0.0893308188952296	0.387805963630363	0.489398205214166	0.434965940471813	0.356234335548655	0.20347347024209	0.408755691437847	0.570361872248607	0.623914287169665	0.944905244968561	1.36339418591971	0.768561320424254	0.730297277654668	0.855442846010763	0.973362566862947	0.659661660479739	0.686306837197648
Adamts6	0	0	0	0	0.243681167529125	0	0.0105057469762216	0.00934687941599884	0.031277505515773	0.0327822122007013	0	0.0436739799637509	0.0524371622640341	0.0646345576609902	0.0906329991898578	0	0	0	0.0443502894781279	0.0165918777846361	0.0203816604994284	0.0165927947224036	0.0516520161382333	0	0.00418048457358961	0	0	0.0525129667128965	0	0	0.098300795110792	0.0527292797632802	0.0489717577315763	0	0	0	0	0.0136962734858437	0.0464323336198615	0.0127429882551208	0.0244469107734163	0.0313136569352901	0	0.00664536049558922	0.029134578283243	0.0166329649395771	0.0319757817844206	0.0205916389287924	0.0302255561915692	0	0	0.00988576119781115	0.0277400222338025	0.0421112727159431	0	0.0252467886577305	0	0.0129508925458654	0.019383115915676	0.019274992925411	0.0252858343419566	0.0334710303397061	0.0210032793055784	0.0252343565991197	0.0382151647569287	0
Adamts7	0	0.457860555328426	0	0	0	0	0.048620942548947	0.0774268270823319	0.0305722401098124	0.0452914784668664	0.107341923558898	0.0864118841921498	0.0456544246059356	0.0622012558688756	0.0517872839654981	0.061845405282883	0	0.143541929193511	0.0697648431804741	0.057756756114638	0.0904207456379843	0.103488363220623	0.111529720026753	0.0590938411454549	0.075722902643651	0.15631182195525	0.0835382416559247	0	0.0595442120534776	0	0.0173110006386662	0.055656019443821	0	0	0.18311407822661	0	0	0.11818272200706	0.02661417215903	0.111589835604535	0.0816592092338774	0.138011562908823	0.0439947365268462	0.0735323164337123	0.0848856617508787	0.0687538989828301	0.0472536538479885	0.0637680151269866	0.0717147484794203	0	0.603560156306955	0.0676173821056091	0.0908494110674291	0.0832948996336892	0.0922618522631536	0.129416036728716	0.120151169273467	0.107294057976431	0.109753696803886	0.128296363316586	0.0416488987537695	0.0626834801286116	0.0778897574826832	0.110025604769312	0.0269222233427569	0
Adamts8	0	0	0	0	0	0.032802610669681	0.0361168940521876	0.0368339000150931	0	0.0427235612280227	0	0.0729119864236856	0.215983478795976	0.173971348269407	0.329176170165556	0.16870434786609	0	0	0.0283606972695131	0.0350213851328235	0.00641324624685547	0.0233409255257382	0	0.03205131143254	0	0.0288645908830482	0.0495962352869389	0	0.0366087559637204	0.0502136056335764	0.136828048178922	0.155221112166297	0.0595371300536878	0	0	0	0	0	0	0	0.00767023000965535	0.0137249355600744	0	0.0347953627280524	0.0260897327047275	0.0301383607691297	0.0130324895437497	0.0251647876521334	0.0293646553300111	0	0	0.0714648928926492	0.0562690633907599	0.0296367919244047	0	0	0	0.0375032566362557	0	0.0598415008957253	0.0290491651067517	0.027225819827762	0.028698568116809	0.0681970395126268	0.0915891333065312	0.0769354910576188
Adamts9	0	0.488960956004825	0.0750209365486756	0	0.119373960618406	0	0.0812093976863647	0.0630684075967299	0.0930454384116912	0.0920283310070901	0	0.104275067244986	0.0570039990618563	0.0471860121823589	0.0143290835857763	0.0272060867763755	0	0	0.0630052615241285	0.041978709998901	0.0675827558808774	0.066177889124691	0	0.101094843361695	0.114550388520326	0.194736477770051	0.239885471350988	0	0.072827170645185	0	0.0262454815005299	0.033863235856577	0	0.857610463649219	0.0579451024740814	0	0	0.0796953005931132	0.0882039126777256	0.147496697006381	0.0970117868788148	0.0747459159529329	0.301007180265467	0.0474873116692353	0.151446997383054	0.0742690992481649	0.0237620416946452	0.0470390466515594	0.0249086157348047	0.0893308188952296	0	0.121572692902849	0.0736774727444296	0.0556667896488273	0.0544297068759306	0.0766690846084753	0.0234555664114266	0.126332237088381	0.102901657455828	0.259219881085069	0.1127967873305	0.0344164051371533	0.0490950992259872	0.0774632638771615	0.0307533144531986	0
Adamts10	0	0.302011106198651	0.569103505035909	0	0.586276775136845	0.183609293764509	0.209136359061799	0.387621505375391	0.395464534781893	0.288995962667959	0.338828510776338	0.281752709781256	0.400193581954804	0.502423526664625	0.592358875425022	0.837666505445294	0.351212289237346	0.169891386917661	0.222619819398855	0.190845138033977	0.167456790001887	0.22768169607308	0.137538342087727	0.305776745846703	0.173017773987181	0.48866574611688	0.390966205326048	0.196079495691852	0.395865141761017	0.474383011213442	0.550953272011269	0.4873255456822	0.496108411005644	0.442094494285241	0.404549060426183	0.557932932169055	0.633196308041566	0.194625045787233	0.212560253223365	0.33995712715112	0.318470392924766	0.277321505784109	0.317112039682624	0.141839685098234	0.40417973334553	0.451044494480821	0.48046376995265	0.619027289842545	0.661953419004006	0.307848845656472	0.317284911797186	0.226900564798363	0.19488060587699	0.334898393155981	0.131802670661556	0.128570956079484	0.342221625612158	0.292400255055046	0.227952548947662	0.435296902271349	0.296204822929644	0.320156192892274	0.383350568944014	0.605475901835515	0.522060536725571	0.409604008964197
Adamts12	0.319676736032832	0	0.266815836416575	0.479924991583866	0.504288430302593	0.155860347315582	0.267734084557932	0.295398705310747	0.125221396169011	0.272601844083901	0.23094959609296	0.290945819068642	0.15978581958608	0.234832751397936	0.208557345798058	0.133925784206579	0	0.372813682926419	0.0387893419471087	0.0578548641782112	0.136968028388778	0.266927536871464	0.288243308908633	0.284125332232322	0.430190244258631	0.372905882051122	0.295608702645259	0.411401078345837	0.326125062521322	0.324841469012125	0.291481021504148	0.307464251214852	0.112002240242906	0	0	0.403264563916671	0	0.173603147677374	0.108360089441085	0.264217115650031	0.304968550030676	0.246838245417909	0.0731252677327211	0.170447452174571	0.239754467489705	0.196724619471553	0.317644693229589	0.323281030318489	0.248411125925421	0	0	0.0487888091124817	0.0656089222543702	0.223774137646497	0.110601920914131	0.293493094649509	0.410920926824626	0.403727992177656	0.382124964721279	0.278923128453077	0.446343565343433	0.332606835988544	0.358256383876382	0.583929238875506	0.495478290797873	0.35484490377429
Adamts14	0	0	0.0667150473533983	0	0.243681167529125	0.0510771189754473	0.0930006756567738	0.0849630632660038	0	0.0842693118255199	0.0683256196776052	0.0594379945010866	0.0704537345963505	0.0356184508127267	0.0530449113999863	0	0	0.0887645651374805	0.00881576985635655	0.0263404328805498	0.0211715292883011	0.0680894190573774	0.0544146894376141	0.0920592701486327	0.142620258678787	0.0470130282660094	0.121245651799203	0.177938215405777	0.0600980503686695	0.158033910849141	0.034321753010861	0.0267793199522631	0.170588531321532	0	0	0	0	0.0217282728031467	0.116195283333192	0.0267273164749812	0.0441367458336025	0.0255441559852904	0.0569247409970658	0.0917074915770021	0.0489796992894105	0.0422060774539894	0.0695228163239351	0.0432359216604197	0.0531545473623744	0	0	0.047651783816979	0.0275195583245536	0.0135555169328842	0.0127950008220119	0.155591630608298	0.115334240875335	0.131969555471931	0.116954617431927	0.138642931738583	0.0989159852340135	0.110247690485699	0.0508363048347492	0.0361755450060712	0.0484219834681847	0.0280667739407475
Adamts15	0.319676736032832	0	0.127146596314787	0	0.243681167529125	0.0296266706515388	0.077295976652622	0.0726390312184207	0.021945123493498	0.0136743619491039	0	0.0885028633071581	0.0504433617232385	0.0737885041879356	0.143861326791719	0.068777353066716	0	0.169891386917661	0.0606000759378116	0.129470691515254	0.0801965653439411	0.0408113511802463	0.0395616712446227	0.0296696453746548	0.0238476097597381	0.0313647583506269	0.126417079237982	0	0.0804645301090269	0.158033910849141	0.150303900453039	0.109074011924505	0	0.442094494285241	0	0	0	0.0367583622039848	0.0322001594839884	0.0559073479773345	0.0514396582437158	0.0494188451830467	0.0578086532953932	0.0269085699397323	0.0329158288456809	0.0471905459940193	0.0823178083987908	0.0486412999485436	0.0715919265468831	0	0	0.0691337999224643	0.119810838665017	0.245982099038718	0.0449184673552559	0.0628309186689768	0	0.0743954559852106	0.0285274172613136	0.0642877329450051	0.0410987801438557	0.027225819827762	0.0787008977459718	0.105446148044782	0.083058600811491	0.0993491943032763
Adamts16	0	0	0	0	0	0	0	0	0	0	0	0	0	0	0	0	0	0	0	0	0	0	0	0	0	0	0	0	0	0	0	0	0	0	0	0	0	0	0	0	0	0	0	0	0	0	0	0	0	0	0	0	0.000822601457988977	0	0	0	0	0	0.00693513505017609	0	0	0	0	0	0	0
Adamts17	0	0.457860555328426	0.0691750114171651	0	0.119373960618406	0.172428186395789	0.0489016722199124	0.0916839704118093	0.0789399418709162	0.0562091919670304	0	0.0406472839372138	0.0796463269654749	0.0983110674875198	0.0563815360166967	0.0576541195875208	0	0	0.0085035540050473	0.0507103253449064	0.0226628503874638	0.0404965221804038	0.0575322933571497	0	0.0298241580923258	0	0.0184546974213788	0.0467052767916403	0.0522259017083786	0.0473130614994722	0.0404789971008094	0.0730977090669301	0.175905469293791	0	0	0	0	0.0540276060036626	0.0848722917571332	0.0539608527152176	0.031885749571303	0.117858511328545	0.0590297453791341	0.032803926971612	0.129550993684777	0.0951539796320204	0.0420392357847729	0.0956331733410809	0.119116976232493	0	0	0.0666405708990841	0.0494080526018148	0.141484233193342	0.0309119747906106	0.0438892962176577	0	0.0650341815108438	0.0444296106510779	0.0306288659081254	0	0.138576462164265	0.0357717440781449	0.178443018708227	0.0810341523707167	0.15126006739835
Adamts18	0	0	0	0	0	0	0	0	0	0	0	0	0	0	0	0	0	0	0	0	0	0	0	0	0	0	0	0	0	0	0	0	0	0.415515969363978	0	0	0	0	0	0	0	0	0	0	0	0	0	0.000929722728463062	0	0	0	0	0.00173689896698915	0	0	0	0	0	0	0	0	0	0	0	0	0
Adamts19	0	0	0.437203117103728	0	0.423055811152836	0.0629070799968914	0.116247374291832	0.21848201463063	0.292458285777378	0.145280048459659	0.113939681640187	0.0923524390773542	0.109408089349274	0.113914648492251	0.176476790919633	0.0415712662903405	0	0.164215923337528	0	0.0208730729144615	0.0228413087760558	0.0448630330519054	0.127798185704003	0.130655849567923	0.0516504700322179	0.179451909745874	0.0905727473250556	0.121110457137955	0.131484291830784	0.0936494837625611	0.104886114062726	0.175405379496469	0.258295736332534	0	0	0.226486746840525	0	0.0820941167134902	0.125919044601114	0.0990955296324275	0.0979842777258949	0.0906376540994546	0	0.171758116871822	0.215478516790766	0.168705205316256	0.145349076711243	0.153813903165785	0.151290215244134	0	0	0.0236558440654818	0.0392840943754384	0.0646411358737237	0.0813331108022075	0.123966342700181	0.0906463863778993	0.150980475849437	0.0468300042333387	0.153106081194726	0.128474514473278	0.0739117027920446	0.154043248268579	0.198583697532708	0.14670521871361	0.191663319127472
Adamts20	0	0	0	0	0	0	0.0527133470388614	0.0127150917527774	0	0.0178981548661292	0	0.0394595472536786	0.0197110774421386	0.00838693930578685	0.00636540382411119	0	0	0	0.00996034500150936	0.0219729286478411	0.0133561830098218	0.010739041893619	0.0376111015798838	0.00984692502496637	0.015743035374492	0.0372213508477988	0.0148766316908224	0	0.0247343976919385	0.0423848366844297	0	0	0	0	0.0579451024740814	0	0	0.021849040391652	0.0502322800743683	0.0681286929063207	0	0.0198664630261732	0	0.0541246146994802	0.0231643781798717	0.0115368381170876	0	0.00996055457524222	0.00715534535991334	0	0	0.016656201970083	0.0111878043524894	0	0.0127950008220119	0.0104266783151969	0.0252061886481464	0	0.00949333545025894	0	0	0	0.00843748852541445	0	0	0.0518034109780631
Adamtsl1	0	0	0	0	0	0.0464593137720839	0.0401113470088998	0.0278641577421248	0	0.0269438283234496	0.107341923558898	0	0.0128220123035594	0.00853184576501941	0.026013046652936	0	0	0	0.0535161539518767	0.117563039371311	0.155815072090483	0.0876799436231271	0.0395616712446227	0.0152524533310251	0.0143576214734865	0.0368059206909565	0	0	0	0	0.03524147549788	0.0729073806906832	0	0	0.092495580976498	0	0	0.0608986363879946	0.0485050510862871	0.0145682943982908	0.00861597504865008	0.0231723961100954	0	0	0.00990807626007498	0.0142012453653097	0.0119258748676279	0.0275103212460419	0.0693609944784467	0.0893308188952296	0.317284911797186	0.0805159204586787	0.0815938412206585	0.137926583092453	0.121039722226814	0.05775189199229	0.0802264613372443	0.0260911238919333	0	0.066070733390259	0.0320436564375418	0	0.0094438579596266	0.0286770751332285	0.0507366499108271	0.0386891336225223
Adamtsl2	0	0	0.109674909941471	0	0	0	0.0650967855389826	0.38146878692566	0.283937551205282	0.326411042547089	0.390999552787831	0.178260761953314	0.54620021082951	0.733679696317623	0.862010247125257	0.813649772823442	0.351237992389224	0	0.0504822371667458	0.0200918794834912	0.0159895534640056	0.00225885861353128	0.03008258781573	0.0367835123321823	0.0126065740037993	0.119103325041935	0.196963980649287	0	0.0584682401196135	0.245449027661805	0.398105112745018	0.479359100121322	0.460600651988648	0	0.227814623070034	0.18401165820285	0	0.0241796577436671	0.0528739840757216	0.15374977140564	0.138149886332876	0.148381931007098	0.161256551057345	0.0356029017585353	0.0770272649500951	0.0826731070140499	0.0823462183833824	0.169124497451191	0.303534051830241	0	1.0416871907667	0.0192114838408747	0.0222875837750985	0	0.0923884926226349	0.0107235138751922	0.109591179704201	0.0650027776199798	0.0444590007746982	0.170294237441749	0	0.160412415767531	0.0893175617198359	0.369169846566861	0.33324786820979	0.431313844754336
Adamtsl3	0	0	0	0	0	0	0	0.0286298786272986	0	0.0128306710275949	0	0	0.00161527357954838	0.0123074122249707	0.0174896462552703	0	0	0.158886316048141	0.00740322697895548	0	0.00807628200876269	0.0610872061250544	0.0297952533342991	0.1820383586523	0.138947558364761	0.0430323999117652	0.104160287581711	0.118722752834	0.210699272968018	0.107262478732417	0.179582257200843	0.125964805342699	0.181510452782747	0	0	0	0	0	0	0.0142469455020728	0	0	0	0	0.00461948750136553	0.0036628888035504	0.0277272497899169	0.0110904205217888	0.0065010768982902	0	0	0	0.00503551751330339	0.0205221485580369	0.0339666854669214	0.163730236737353	0.29160773209922	0.189688557079296	0.0611179030569935	0.16303923214273	0.117869241176126	0.135523791887833	0.221899609974275	0.189771977153427	0.11022246237529	0.12873642415892
Adamtsl4	0.379915606821192	0	0	0	0.119373960618406	0	0.0524854390096231	0	0.0699968092243181	0.0431859891169879	0.183128874542791	0.0521907642109389	0.0610849466326252	0.078516889975522	0.229960031083295	0	0.351212289237346	0	0	0	0.00732397870070365	0	0	0.0702782641950726	0.035025382971099	0.0767739711970996	0.0723572358623623	0.0789155394329727	0.0176590664510211	0.0975266671330486	0.136330375346525	0.215312776882574	0.0936750484689112	0	0	0	0	0	0.0372633873514916	0.0207218647697798	0.0182373108894343	0.0550069094800811	0.0655096718572023	0.047939602187508	0.0573533266810112	0.100984610769325	0.203221711819112	0.114287317193305	0.160121985762563	0	0	0.0124242707487078	0.00238351410502565	0	0	0.0275289799187411	0	0.0450691268695966	0.0593068901244029	0	0.0698260492315775	0	0.0644369735618485	0.279233252377249	0.255803289065942	0.0790201885419144
Adamtsl5	0	0.17346979332962	0	0	0.119373960618406	0.0467294151670809	0.0178764451817403	0.0881972061284722	0.151940660079503	0.0386914222979345	0.104061385497951	0.0613831240907848	0.0534629859546366	0.0684951367013613	0.117764911729546	0.35519364598177	0	0.0710341290352949	0	0.060492610672732	0.0266987735599252	0.0785016859948267	0.0484210025716094	0.0596206579351675	0.14163866360963	0.12813271431111	0.0259574952271543	0.0439145500134195	0.0721396023002899	0.0410904956826565	0.0912019613627528	0.219380657520789	0.0428417968752408	0	0	0	0.364128209472872	0.0349843342629901	0.0963872258221919	0.123364496133892	0.078669888090857	0.143595988378507	0.0201871614372344	0.175986464210043	0.101691707766997	0.10397402701941	0.084311080950421	0.127650800743455	0.12965778111593	0	0	0.0310395371456887	0.0598607913411205	0.0421112727159431	0.0343147058376853	0.0971950819109706	0.104854661672385	0.0645925175591979	0.0961398380541235	0.0621557806166896	0.211306407403381	0.18873767981993	0.11610145356999	0.0403761718714962	0.124650067092835	0.25908111629341
Agrn	0	0.17346979332962	0.282408971172138	0.479924991583866	0.339238145441255	0.251386130454091	0.130120328213338	0.153967831932965	0.0930592972184722	0.116255368314385	0.258231547649838	0.140549461610372	0.173498147804735	0.131720566007581	0.231125508641919	0.108112060707721	0.351212289237346	0	0.266004875457393	0.164201765763086	0.263135004318001	0.213271827666607	0.284682540839548	0.10764233074766	0.181548438768598	0.212070929775376	0.190357248559666	0.142643996430468	0.161700153438279	0.308852634648548	0.111623132853415	0.155595522081448	0.130020712013951	0	0.434657224876426	0.219252905713821	0.364128209472872	0.239042622165421	0.369365362796818	0.172680152025003	0.210999467672614	0.193646675893351	0.30562867148904	0.11653392792853	0.174826704651407	0.154106970672145	0.107592720844746	0.160190128638518	0.152737222543089	0.328479779733805	0	0.265785708096418	0.263752075470963	0.304172002584814	0.227679246725274	0.161915906986764	0.216550668598398	0.20144754969961	0.112705497839629	0.13256367867596	0.0813141643600055	0.100478847024614	0.144446933136476	0.0480083272330198	0.0937723618135833	0.0562638492375517
Ahsg	0	0	0	0	0	0	0	0	0	0.00656926331560129	0.261141651215979	0	0.00391657490091774	0.00356455559873835	0.0104494444768191	0	0	0	0	0	0	0	0	0	0.00736314760741984	0	0	0	0	0	0.0141539598980803	0	0	0	0	0	0	0	0	0.00416856935558746	0	0.0357602933341458	0.117164446419854	0	0	0.00316750459610466	0.0153675499372569	0.00958838542463397	0.00666204390615136	0	0	0	0.00357103551272631	0	0	0	0	0	0	0	0	0	0	0	0.0247850728548119	0
Alb	0	0	0	0	0	0	0	0	0	0	0	0	0	0	0	0	0	0	0	0	0	0	0	0	0	0	0	0	0	0	0	0	0	0	0	0	0	0	0	0	0	0	0	0	0	0	0	0.000800849735570298	0	0	0	0	0	0	0	0	0	0	0	0	0	0	0	0	0	0
Alpl	0.319676736032832	0	0.185815252768797	0	0.37866440173117	0.0631088189921763	0.132371395338147	0.0680244971824383	0.108689154258061	0.079457138856373	0	0.0929674790083788	0.0410203811895475	0.00408224783418502	0.00136133010706433	0.0481179597287047	0	0.0958268271937864	0.142659256654898	0.184403549449994	0.0707988081410307	0.124660383655566	0.0762301748760336	0.105229229951569	0.04256740600322	0.0481830216438777	0.0596256339609901	0.0366705079471848	0.0900633690442811	0.0423848366844297	0.0264824132617914	0.0357458546442499	0	0	0	0	0	0.237048522416347	0.296172918605594	0.152959164702312	0.156426024244591	0.0855252283843568	0	0.0393742528979142	0.124345119716424	0.0663963963417235	0.00795166716224866	0.0653543924098306	0.0364837395719014	0	0	0.111448178865184	0.0728478419466461	0.120772742419698	0.0702240991391391	0.00982970313451486	0.0541938793293688	0.0826798852596928	0.0720780102977549	0	0.0653272428666646	0.0627433947521381	0.0288428885704067	0.0729535607967317	0	0
Ang	0.379915606821192	0.302011106198651	0	0	0	0.032802610669681	0.143333990623592	0.108172280442164	0	0.0837317978712417	0	0.0879762484450884	0.0688942167458173	0.0479739132332524	0.0738333608024329	0.0599941009790167	0	0.169891386917661	0.0164232182821247	0.0398282109410841	0.0874939574769294	0.0778974227827001	0.0444344654219028	0.0717419015164814	0.0683595654433057	0.0372697889676653	0.150652780489237	0.113897164662601	0.0852902601005931	0.128278892292123	0.106374996108903	0.0488364546417446	0.0577820481614768	0	0.116288075953483	0.18401165820285	0	0.0582977938741106	0.201428251209115	0.0544656556250016	0.0402540306813511	0.118950319723623	0.112164382497563	0.0488348572313771	0.109007138746012	0.0985164908414222	0.0997857028683731	0.115880815955981	0.0740739064953515	0	0	0.0673912317965205	0.0401381305559838	0.0667651849347856	0.00966800324439652	0.105654969645653	0.0252061886481464	0.0836733478805455	0.0729768559846902	0.0980961930812745	0.0447390129472388	0	0.179522314611842	0.108012938326979	0.195871264742799	0.151585984092696
Ang4	0	0	0	0	0	0	0	0	0	0	0	0	0	0	0	0	0	0	0	0	0	0	0	0	0	0	0	0	0	0	0	0	0	0	0	0	0	0	0	0	0	0	0	0	0	0	0	0	0	0	0	0	0.000759048595505029	0	0	0	0	0	0	0	0	0	0	0	0	0
Angpt1	0	0	0.14941644972584	0	0.135738655459265	0.0505797111625818	0.0680479810512959	0.0840766609991842	0.102452843050531	0.0490794496761748	0.113939681640187	0.0642534962195901	0.0687583631833536	0.0486097660330223	0.0348170637129038	0.0940198899678787	0	0	0.0290843434242373	0.00872609231988932	0.0259197141121588	0.0397178400063613	0	0.0750306867770618	0.0479765850803824	0.128180437046835	0.114276855186838	0	0.0928621415513733	0.0511279999045993	0.099569437655781	0.103701549257353	0.123812697242281	0	0.092495580976498	0.226486746840525	0	0.0552984901662071	0	0.0638618694100547	0.0256743147576667	0.24785283489583	0.127336634009024	0.11811257226582	0.175957122811204	0.109939526412571	0.162048543007504	0.201715984083081	0.285565629807869	0	0	0.050628588166656	0.0299805372849983	0.062687732317457	0.0561459301223416	0.0487251583200871	0.141069717878813	0.024741242850324	0.0853857966061392	0.0366522613564868	0.0547639747789986	0.0974761857558446	0.0794492828227255	0.0838955837412258	0.0832948298054535	0.0538606343222176
Angpt2	0	0	0	0.802856097006435	0	0	0.00814444681705197	0.0290099708928124	0	0.0243013793269785	0	0.0218105245430819	0.0266496355233164	0.0518763522646397	0.0554438682654469	0.106719697430204	0	0	0.0184728468431804	0.021025553400713	0.0180239871267493	0.0205713827337949	0.0286830180405486	0.0166466739399029	0.0182660070155008	0.0395526203493007	0.0614390877207178	0.0525129667128965	0.0410540363819861	0	0.0661549372741716	0.0700756659571165	0.100553074810445	0	0	0	0	0.0239949674013594	0.0180569916838033	0.0231755362224591	0.00686216326907243	0	0.0386488232468694	0	0.0201866771698361	0.0168548070029729	0.0227204372814606	0.0487310153500491	0.0475588410840903	0	0	0.0272537151579211	0.0129833806509357	0.0490456947022653	0.0306185096328965	0.0184945617482053	0	0.0335410119492844	0.0184773653227766	0.0644119491165052	0.023230132076159	0.0516129519276805	0.00567845873185474	0	0.0841487824560837	0.0440731028448934
Angpt4	0	0.17346979332962	0	0	0	0	0	0	0	0	0	0	0.00246143397241736	0.0147618150289968	0.0131840547279524	0	0	0	0	0	0	0	0	0	0	0	0	0	0	0	0	0.00806499336171443	0	0	0	0	0	0	0	0	0	0	0	0	0	0.00411440046055868	0	0.00399399626914547	0	0	0	0	0.000977871586192956	0	0	0	0	0	0	0	0	0	0	0	0	0
Angptl1	0.319676736032832	0	0.0586686564540101	0	0.135738655459265	0.0246069661129974	0.0301624763513745	0.0268056626411635	0	0.0519677113592862	0	0.0502558063232576	0.0756111462624076	0.13381311503695	0.0899352351181471	0.0666670070446362	0	0.0740645597238746	0.0153952706197147	0.0488265881426417	0.0179407103108463	0.0396791663214056	0.0279831078737197	0.0415558468143936	0.0773789464515488	0.112636920292378	0	0.129863429827746	0.0427754722310276	0.133688938000663	0.163083076623686	0.0844849784931276	0.259813490123684	0	0.184119333895324	0	0	0.0212087448136725	0.0396674666064147	0.0327914530415859	0.0471339562663397	0.0160861035725958	0	0.0134563468745468	0.0540742412800599	0.0714101509244258	0.0943108962265599	0.0277850607650017	0.042091047639822	0	0	0.00988576119781115	0.041377252749954	0.0481178821870267	0	0.0454855822305539	0.0479324840075244	0.061795785119392	0.0846723289143053	0.0628537264999898	0.0502074298529396	0.0280691057814212	0.115748597900622	0.156669104552375	0.290023126298393	0.0953286535900866
Angptl2	1.37157266066718	0.851985627779963	1.258998939301	0.479924991583866	1.48416404449859	0.566070146082487	0.888711140278856	0.969935901114136	0.936296139976819	1.16471118551557	1.08238344476104	0.968038583060959	0.856505742485592	0.831516492379356	0.572603758321142	1.23404607095345	1.85973903346486	0.666549417206337	0.28520095577651	0.491157114295396	0.536429198241567	0.503703914428774	0.783767629553711	0.856357024045814	0.926153568357095	1.33468537158566	0.953867946149717	1.14299984728627	1.02611450691476	1.21064026339707	0.904714856232805	0.69803516133411	1.29737855836828	0.413234601913248	0.587345451039195	1.29537131803158	0.364128209472872	0.476889250651638	0.679238211548321	0.808297163507411	0.800350308009645	1.03299595948896	0.576176919916274	1.04504870588346	1.24234098219789	1.22266780299618	1.18831666482817	1.3873092359944	1.41674075436423	0	1.07107192052682	0.267795428319739	0.379679257544601	0.440187616429905	0.41687556283784	0.715042302721367	1.09061508352755	0.956150998980616	1.20803631748438	0.931304530974954	1.37000562172758	1.2753080073512	1.29835771703985	1.13460697788834	0.924534984626446	0.782014172830889
Angptl4	0.319676736032832	0	0.347619394240877	0	0	0.0446671500431491	0.0680071663089624	0.047084937011476	0	0.349687860707394	0	0.148642323219781	0.228341318448586	0.276897727729182	0.295997291863974	0.0872001877553922	0.351212289237346	0	0.0177281142589774	0.123929168915158	0.106197178339998	0.0490652320454564	0.0278163760885623	0.0849774228791413	0.0156845773712262	0.176972257912614	0.216173687556847	0.315522125830933	0.197343194860791	0.305933735064585	0.250199619338236	0.167917227592803	0.334375775268516	0	0.0579451024740814	0	0	0.103420721427871	0.0898237319171781	0.014017639038952	0.0221071532667228	0.346125195822661	0.210779948640039	0.261013995594348	0.250488568778914	0.192896679449039	0.34494409890124	0.150811945969314	0.254460807870716	0	0.603560156306955	0.0882493956638383	0.0727732325464565	0.0280955624290884	0.0359509914610507	0.0551706908797429	0	0.0355871802154582	0.338172345832567	0.27491119080981	0.14747645024817	0.155988993443753	0.19624211138839	0.382338152198285	0.230424105114916	0.112940386146208
Angptl6	0	0	0	0	0.149876697315255	0	0.00783929953200563	0.0223218259004201	0	0.0142183683127263	0	0.0370097556956782	0.0164805899662123	0.0160245537507367	0.0200258090933601	0.0443832212339331	0	0	0.0205945446993196	0.0306395530732977	0.0276534481948607	0.00888909752347549	0	0.0204651121387069	0.0107935843868298	0	0	0	0.0140375461234895	0	0.0143215331495521	0.0314154425072555	0.047034858853697	0	0	0.226486746840525	0	0.00574310049422431	0.0245617509990553	0.0154443709787635	0.00686216326907243	0.0117723153569231	0	0.00701326510430809	0.00583241067630674	0.0124775055749085	0.0294370246667008	0.0158541494209402	0.0201010910331209	0	0	0.00875937521794262	0.0128811718273905	0.0123535128817973	0.035068117944265	0.00880129081105605	0	0.0390892926705041	0.00348999763194686	0	0	0	0.0410563030067383	0.0448795183483022	0.0131614656823592	0.0392221299013617
Angptl7	2.05206062752938	0	0.12001828512909	0	0.645737924357617	0.0366268274003692	0.0676633281159829	0.137352222725638	0.205939922637556	0.113105458051935	0.256779416437148	0	0.0118330677731325	0.0110071655781894	0.0218039391600548	0.509657997242095	0.700089190030962	0	0.0320062082256549	0.0690137882762251	0.0888343340864702	0.0459560054304561	0.03008258781573	0.0794093884321672	0.0173798866624123	0	0	0.0855993784990165	0.0313665669260022	0	0.044085038935397	0.0850812636999324	0	0.413234601913248	0	0.596710232029283	0	0.191721021780774	0.39656303751011	0.189474581103949	0.325660166070772	0.108785438773089	0.171304443537455	0	0.129413595429547	0.20996550331033	0.253014728217014	0.111627383799355	0.289820495639339	0	1.10978895953185	0.0699382129851572	0.0280668349781516	0.10946615052322	0.0267956775660218	0.0802183476611493	0.196975049432249	0.0333302316549437	0.00594516399200989	0.0891065279994616	0	0	0.0267242139024118	0.0242809608233743	0.0212576854078734	0.197712932212343
Anxa1	0.593285739561597	1.58336442821421	0.641305589316232	0	0.119373960618406	0.323260684010001	0.548853244254519	0.633485857183179	0.767847655722583	0.713222949243819	1.03372791385815	0.916565025583496	0.778069151931102	0.724879409545843	0.670086430135611	0.7289007934702	0.351212289237346	0.979950433726625	0.133693336353191	0.176191564010329	0.245723654010458	0.191012409543561	0.38774414600128	0.517729097690513	0.57463554183017	0.585976331298726	0.622190659871963	0.423868902187211	0.72309727054382	0.61090346123239	0.725489945628441	0.724269577367031	0.72773782034788	0	0.382877451011106	0	0	0.193351471321183	0.286781840782805	0.757003978534058	0.513214838672776	0.781933198174095	0.593254234967642	0.889454104419528	0.734273107483686	0.802272993079917	0.608155040680121	0.813090340120692	0.873397113607728	0	0	0.161349379793388	0.21843224438168	0.174186630533694	0.375009029144181	0.417000594920007	0.361471839337165	0.432291184557387	0.75038903490163	0.755818565791069	0.737157986670956	0.620584886567213	1.0095548016136	0.957396598381097	0.78226110925767	0.780701008093958
Anxa2	2.22999284732741	2.36880393305433	1.49973100984288	2.12721193018488	2.00144791743506	1.96954711778547	2.02496160514555	1.80075636509034	2.07189908527811	1.81794965803573	1.94209776361484	1.8648252504857	2.00382551088003	1.74735623599397	1.74535185830416	1.7986615060509	0.906728016621519	2.44552650725758	1.83621585997205	1.79449659149327	1.87906182374982	1.96781272466762	1.79704381330997	1.86317000753565	2.273651182737	1.35749743441082	1.08944738312654	1.47737209110535	2.00502383073094	1.75625481131115	1.99283146160138	1.94159521194859	1.62330499452779	1.6513587041902	1.4201279821868	1.87055206491827	1.72301885961036	2.05354339831822	1.59413985698047	2.02378561871393	2.18280375152651	1.70463559749271	1.57613962235526	2.17966974086499	1.99823016513189	2.16499274239432	2.07449439560102	2.06458160302716	2.03175457615195	1.78994726500774	1.59985351088651	1.81552039968471	1.74785131835843	1.92538629214594	2.05041093525145	1.81797618734384	1.61412071888282	2.01371952242503	1.80996919729607	1.07328995578448	2.03178492928181	1.81047668088012	2.00317665653428	1.81600785092392	1.7610604526983	1.86607119774121
Anxa3	0.379915606821192	1.65343611279227	0.44091131479134	0.479924991583866	0.546222615547987	0.401911834392673	0.844632036096798	0.708993496767541	0.91032461391807	0.78685221303248	1.04687707228874	0.94836953950003	1.05474094190923	0.72268326106647	0.759070081825829	0.696359275225009	0.351212289237346	1.12381066113756	0.636847540328044	0.387298575436564	0.283823867285439	0.357728209809101	0.127395913447169	0.637892516595279	0.627042014232077	0.545254449324073	0.444006751326967	0.372516138498259	1.01025090623209	0.679757134811199	0.736553734719611	0.585756162512087	0.408389167332446	0.442094494285241	0.880993634742575	1.5935024041285	0.544903093237185	0.470385263166692	0.387549611843158	0.842828156490474	0.564040956732431	0.8763579357783	0.547048464586113	1.22420985454426	1.03452484262229	0.924527662108264	0.885303356629409	0.984622791072876	1.00459891203561	0.19858764895531	0.603560156306955	0.520254269141462	0.511036924746281	0.278176301970985	0.488492719970953	0.397492862826883	0.52937252708559	0.484754756647444	0.697591755593791	0.624788927398741	0.829087233602226	0.645149790997149	0.933894576669155	0.900472851669045	0.961775131255886	0.507784133133823
Anxa4	0	0	0.141735983902074	0	0.119373960618406	0.0770826245610212	0.176624427283997	0.136714221491787	0.102080408463351	0.155937011235838	0.218001067138138	0.204012358222678	0.242323372891822	0.268549942473315	0.261445877767099	0.061845405282883	0	0.309026372093527	0.0811096351805032	0.0666042167630071	0.157604534180276	0.132612660151882	0.0376111015798838	0.14879339626076	0.158153965507539	0.121211120057869	0.0499713822276575	0.157366616864747	0.150650782709454	0.426180915613625	0.298856800874168	0.263409748021968	0.278653122538597	0	0	0	0	0.153120348324022	0.0385443683351309	0.185311518581276	0.112805799266519	0.224980049479213	0.204348808252616	0.194439223875186	0.147530266369185	0.222813848874767	0.195335910813653	0.22644284490687	0.214683292667615	0	0	0.179617999253148	0.132392935630351	0.146617555520739	0.0917224303132074	0.0922212867925309	0.157660706524867	0.135040890961955	0.169246713874089	0.113342853316068	0.199316374883277	0.111504282766389	0.255192927480333	0.135999879281422	0.347688260342006	0.277509138531995
Anxa5	1.60251441031139	2.28741026544522	1.51841773635004	1.40603961858142	1.66839255247286	1.51195825689745	1.66491532811098	1.68048136777135	1.75418998250945	1.83666459053579	1.2351496935458	2.03555418419808	2.25588319661003	2.30632401685975	2.24050974289384	2.10392434848681	1.4591113001163	1.58844660866889	1.4724355932578	1.44274695238786	1.45292016602606	1.42445029468419	1.30614315605966	1.50670299057555	1.75036192549423	1.55060520578449	1.45487770024536	1.72008124136717	1.70331271788563	1.86058520614164	2.30746623899833	2.13362995053527	2.17013019838746	1.00768500341495	1.22734881507491	1.54488576891285	0.793944371257851	1.55174462198984	1.43110160057986	1.6941844780809	1.81874693424981	1.67182098196912	1.44196361034117	1.8149383912078	1.78986190810176	1.99890283123372	2.07506705615445	2.08763484013041	2.03787535247295	1.21967842133611	1.69023180204867	1.54366754131558	1.45325863479271	1.40267446577514	1.38424106600299	1.56239162682136	1.27665709799133	1.80880076082374	1.69377809262491	1.21951429432545	1.68450996599713	1.6817836491564	2.24186556829116	2.22913242671702	2.19360756827202	2.21162766914911
Anxa6	1.23012823690787	0.302011106198651	1.01172827319229	0	0.914703785276136	0.788603665599827	0.97186840067438	0.929440622830778	0.913694341658562	0.920560927480252	0.995294242630456	1.10087874558685	1.03424538813374	0.963569644726603	0.971253470998405	0.407384114165331	1.05132718242019	0.5090589345324	0.596094808077389	0.766502006904987	0.879554073098104	0.89912937534681	0.899257022059928	0.716119231463252	0.841728391020595	0.606432329148012	0.709494634611895	0.946949709380883	0.859697230607299	0.371813275572724	0.742181752190141	0.849180792649641	0.620167507425614	0.413234601913248	1.21174794731546	0.8921703270176	1.60132523312535	0.907079764416274	0.826066265572712	1.03131378592416	1.01819409096684	1.03928267399449	0.828051490634879	0.9788227617259	1.07375030193606	0.942064053997928	0.957436609283424	0.838774708677434	0.771310973922217	1.23072808953561	0.317284911797186	0.738918187678648	0.79821348203588	1.05352092979913	0.756750208810798	0.92754235538941	0.569062864013173	0.844625056279046	0.791552059200358	0.841992679829024	0.833270528839785	0.678315856330298	0.841470004117234	0.789137895402314	0.737157634736828	0.848742222671782
Anxa7	0	0.17346979332962	0	0	0	0.100920381570706	0.203735508267102	0.171412850133001	0.129463764571586	0.206013131593588	0.515315914986344	0.291699619759777	0.253207352665252	0.208946777706923	0.273830469496116	0.328783482144843	0.351212289237346	0	0.106019926020301	0.153895536800653	0.171367120889872	0.232948231850226	0.19818842431736	0.246361655319574	0.221818476010858	0.189621388130555	0.243449731049321	0.208823032960691	0.403098545911353	0.318776625703941	0.421890234994965	0.374829208755808	0.313097329421141	0	0.217146842807712	0	0.373238620957665	0.141369159370355	0.435696919238146	0.209857339170456	0.23837556327121	0.388138343386049	0.224931495676526	0.251392105774455	0.185468393876574	0.292107549847136	0.269686609064515	0.297447436794638	0.247513544938188	0.473241784581257	0	0.177860689914683	0.181096455935184	0.184874411212177	0.175985652931845	0.339462743381059	0.193668834882723	0.22652668812812	0.272379733575275	0.391422571761088	0.314579877613383	0.217343740671039	0.228201780953547	0.31021254612778	0.267760036207492	0.301194406268644
Anxa9	0	0	0	0	0	0.016985722412131	0	0.0049228401545091	0.0449287940687608	0.00331612965262262	0	0.0141009497332445	0.00490474040276348	0	0	0	0	0	0	0	0.0049869578779081	0	0	0	0.00445799776477126	0.0416370294085831	0.0275089064481151	0	0.0140375461234895	0	0	0	0	0	0	0	0	0	0	0	0.0182139673421094	0	0	0.0229562250069271	0.00865330953091188	0	0	0.00221733054110733	0.00650012601634803	0	0	0.00515246936405003	0.00250094817943433	0	0.0409103799520558	0.0152914040018278	0	0	0	0	0	0	0	0	0	0
Anxa11	0	0	0.12001828512909	0	0.149876697315255	0.0684667447382811	0.104436079310241	0.0557392618620706	0.145998462063509	0.119519675721782	0.288122360095326	0.0885287969927143	0.130086523573822	0.17272885030724	0.128979048093459	0.117149277128779	0	0.145098688759169	0.0530331526083555	0.0448915443814975	0.0868527874285653	0.0470103036324648	0.113548674466207	0.0766818140837989	0.085299662695817	0.171735998929207	0.116175977948763	0.0388941017073763	0.0935228964318238	0.190121676575083	0.0654900096770451	0.162960978459493	0.100639761939194	0	0.267918985593618	0	0	0.107341061991426	0.0668953605254038	0.0780171324367917	0.0469082779420996	0.145471199746954	0.0739688594131353	0.107046405851	0.116845656754054	0.1754898152806	0.162622422685016	0.142575694504655	0.145438509335787	0	0	0.0658145153259356	0.0821782050401669	0.0138313462506255	0.0668994815229615	0.0549836798734345	0.0479324840075244	0.0791200089880344	0.108152187169613	0.019274992925411	0.114672930247552	0.0910489842180204	0.0890704509651021	0.237687931680143	0.111807883692416	0.20854395881267
Apoe	2.25015071518272	1.33663230774308	2.09426744870038	1.77962371131228	1.74596889892745	0.539034221953928	1.00645236647011	1.43261865032808	1.03328698738497	1.4030826037713	2.66066754373536	2.20150137872156	1.85631225607153	2.49865998429033	2.99436255071644	3.15449591630548	2.63995696602393	0.441899507130799	0.86172915638539	0.52103745525357	0.917853625982994	0.810217337402954	0.795075515415491	1.25125709791918	0.969081641318691	1.88755759054022	2.62473700717298	1.3630026790068	1.33706879768205	1.55537076320115	2.26039686473862	2.75411222825446	2.06868849513474	2.26882683674753	1.2787763005514	1.64689980175497	2.70567927559218	1.1887837295766	1.32071809599343	1.85353166098854	1.81081973950725	2.81635948982387	3.56989554341468	3.08962543604044	2.90720976920055	3.24550446228397	3.94310303358474	4.23176521035458	4.41091449116066	1.02293942290047	1.79868370054205	0.845720533291918	0.807252202932428	1.11192461281636	1.15165207089161	1.26562816766294	1.49761462693132	1.06021934296339	1.47044883566316	2.61344073869922	2.39522910439304	1.62699612104678	1.5873425940111	2.31611737476245	2.65437709918906	2.63848223802003
Aspn	2.36505338564804	1.06961418646068	2.10089948153075	0	1.88503893169919	1.36618285394075	1.95475560299073	2.22932166325156	2.28999109084051	2.23853883431098	2.2086764086099	2.61877562424597	2.44098695986946	2.0383233750549	1.57672648597029	0.688115388437105	2.23184975226401	1.15385026402169	0.115807210881877	0.289749765377749	0.782809836515118	0.967121483582944	1.06253452319062	1.66404333323835	1.75358323451198	1.95503227380474	2.108382373862	2.20206467891851	1.9830533821163	1.71092954920051	1.75264181226603	1.4727652674541	1.9696151581224	1.03890945668487	0.75610334050435	2.12691215857673	1.06999833081829	1.04498671606634	1.32098669510022	2.05892947941038	1.84575415546891	1.77805089468899	1.74385933407764	2.3793716030206	2.37990556244813	2.2037685952969	2.47669533982955	2.43532066423134	2.57016414605508	0	0.962824849100712	0.153162439214378	0.362439134995375	0.766200858607008	1.02982235603389	1.35998507901426	1.67326637936911	1.86607802101126	1.94689762251289	2.10795779061917	1.95860698764691	1.98922951836782	2.41651729509012	2.00184579829522	1.57635498382862	1.76582479428169
Bcan	0	0	0	0	0	0	0	0	0	0	0	0	0.00326470240966728	0	0	0	0	0	0	0	0	0	0	0	0	0	0	0	0	0	0	0	0	0	0	0	0	0	0	0	0	0	0	0	0	0	0	0	0	0	0	0	0.00111456618922865	0	0	0	0	0	0	0	0	0.0224249222789658	0	0	0	0
Bgn	2.62614811720805	1.8255932637479	2.44854999135469	1.66990672218855	2.48167293629048	1.45415795292587	1.77777813752221	2.39194003536282	2.5128788045277	2.67764291880786	2.85013326023511	2.66815958037574	2.97059557502461	3.00360507737589	2.83556411526452	2.81684019267675	2.68600909488544	1.34724109198589	1.13965199570475	1.33982196350137	1.3589057826394	1.13627899972267	1.26203839582813	1.60643080289659	1.49829360324675	1.93134590318929	2.04193197497918	2.02485580739776	2.09835600227536	2.40297239068167	2.39954754055913	2.7165850501824	2.52214003191816	2.33473027812049	1.45380304141598	1.75323916918683	1.74558496289135	1.60480076791728	1.7985884610126	2.35722481751858	2.30386702699043	2.66133545318959	2.52323139297334	2.35932613778202	2.45395876902022	2.64854461657345	2.62148732366755	2.67179170291644	2.613885560488	0.953235792097916	2.15373030604157	1.46635126355941	1.34706934698266	1.16933410379029	1.27094465622693	1.36501935828654	1.50466371912662	1.83813363383291	2.04814356630455	2.30706903378143	2.00731661097769	2.05187108338101	2.35762475568951	2.31638314844597	2.60656657107479	2.50224751725497
Bmp1	0	0	0.737956290409817	0.479924991583866	0.485449516938042	0.489518106008602	0.441448119969844	0.658021483293864	0.514519976674806	0.652044768732061	0.676007392760757	0.802669454242517	0.777109745887094	0.90503651107665	1.02681081335683	0.903504100914372	0	0.478152225811692	0.385789554371444	0.415980716262313	0.560688413269848	0.584999350208057	0.683775963327429	0.491012216717298	0.593067581528585	0.627909319408778	0.424338890350807	0.721581530497899	0.639689377843594	0.879591203511106	0.817953339740657	0.884230230038127	0.575260843249036	0	0.647488235136344	0.638558047578336	0.86870040685102	0.571263634581273	0.527596850258696	0.650698554055656	0.679330279732849	0.676135238609687	0.642183627977432	0.730558175001868	0.780027736172385	0.885531462402012	0.730546175466625	0.865743458327316	0.877623541922787	0.35359676587461	0	0.334397514934281	0.414989464580044	0.608273949841013	0.538216977306592	0.516585391448763	0.756757191299834	0.466818370150614	0.639772113831438	0.529411271877116	0.554036719751711	0.593092956554874	0.55906321248205	0.60988287772322	0.82132656408576	0.859151391676961
Bmp7	0	0.17346979332962	0.12001828512909	0	0.135738655459265	0	0.013497300490373	0.0061557563948257	0	0.0350288259180111	0	0.030997587093095	0.0199101622858785	0	0	0	0	0	0.0430410246520614	0.00770494767311775	0.0189465565184157	0.0131035535374156	0.0597348398633596	0.0316318660748008	0.0301871560517465	0	0.0208731411510598	0	0	0	0	0	0	0	0	0	0	0.0162743974752219	0	0.00430634967234117	0	0.0500152273150635	0	0	0.00332558455535987	0	0	0	0.00382379652687312	0	0	0.0182925769147836	0.0155788576265525	0.0437810215978974	0	0.0074986752462089	0	0.0081880969859333	0.0188017918001778	0	0.0170086783605922	0.0197004808892381	0	0	0	0
Bmper	0	0	0	0	0.119373960618406	0.0136466397081388	0.0115553873394065	0.025097496815805	0.0781169141482488	0.0247787103507372	0.172540524266673	0.0778388833590153	0.0297315127266497	0.0378717238795823	0.0281023267199247	0	0	0	0.0271598235064017	0.0448733819547925	0.011011450930889	0.0214559674504214	0.0242855567480904	0.0763595961856509	0.0827114198969195	0.0395526203493007	0.0637394691804822	0.0510420678755512	0	0	0.0626465235418113	0.0379041617365284	0.0690649762719891	0	0	0	0	0.013203199716508	0	0.0656189409101997	0.073344192750395	0.0663879469566706	0.0928733418167934	0.0690664736466507	0.0392622674391625	0.094345420843731	0.0763270748281279	0.108234546457519	0.0778688035559092	0	0	0.0334122765075006	0.0236617981162112	0	0.0127950008220119	0	0.0419942618814007	0.0663485078378431	0.0809866461775636	0.0678935508866976	0.0141063088826768	0.103929323566462	0.0655688958460081	0.142675847497373	0.0691986370161396	0.119761925947355
Calr	1.95421572995201	2.04881743464049	2.08153968261159	1.96844459832921	2.07506827443719	2.25918353912978	2.03008243733699	1.97696475703416	2.04041513620033	1.64135880634104	1.63404373297337	2.23738700609447	2.43976682040456	2.03714826027618	1.8091869694712	1.63580095150671	1.16335834965429	2.12495875499832	2.2989369160824	2.33789003133123	2.07362462270967	2.08009454820199	1.89576336033046	1.7692727567716	2.03000777348201	1.65241202450901	1.20105850596185	1.84104255033756	2.0777668038954	1.99754939339414	1.87723112511952	1.99980142492108	1.97568262619499	1.77680359858386	2.30182943602708	2.3275789390439	2.33434254914809	2.14216129883464	1.85857910853342	1.9067844315458	2.06165936438963	1.51258241972577	1.49194946676502	2.06961640229029	2.16396961734591	1.95228624204051	1.82068198473449	1.86406526961654	1.77828859054038	1.663036163168	1.1697171821562	2.21906860474412	2.22093172180447	2.12715527748428	2.05092302175124	1.74965064345674	1.57441782686192	2.10394653855306	1.64914288109025	1.15266620466317	1.95711891178896	1.70966023440102	2.01066907928781	2.08035910887782	1.83008195315949	1.74180942059612
Cask	0.319676736032832	0	0.498829969951537	0.479924991583866	0.762207219423175	0.241634641667073	0.230523679975966	0.25225707734853	0.114588508664172	0.266010057691146	0.172540524266673	0.250901479881721	0.185837491017677	0.157678618628836	0.173242972499585	0.18616653191504	0.351237992389224	0.213927366878278	0.280376648153375	0.187230912649492	0.279054523091731	0.266328808286573	0.356441756004984	0.272538263662793	0.229293455530015	0.159042364261682	0.288682807687748	0.247628684269167	0.238926887107258	0.285508114381554	0.201647721939521	0.156739521608426	0.26807778429226	0	0.090618497250112	0	0	0.309189173345216	0.390555828537717	0.149633568727236	0.25015158383962	0.344170756296727	0.178676209554401	0.193991612820737	0.283631691343781	0.178143218944987	0.143381678354012	0.197769381615664	0.24808840613169	0.473241784581257	0	0.251168615999778	0.239789156445032	0.315620249020619	0.23766244830195	0.255060302358074	0.290860933197042	0.150110150991218	0.260387543673277	0.291604410902232	0.407601749742225	0.310684735135547	0.265863381372055	0.148717782876444	0.140738155344813	0.11569796182556
Ccbe1	0	0	0.106379762792373	0	0	0	0.0134207799934197	0.0165083342838929	0	0	0	0.0429829922718804	0.0126749965194221	0.0251256471002913	0.0495995751887526	0.0272060867763755	0	0	0	0.00872609231988932	0	0	0	0.00601793397976633	0.00728511325396858	0	0.036635703242891	0	0	0	0.0800063151134724	0.0348174407574131	0.199170077744432	0	0	0	0	0	0	0	0	0	0	0.00785942563008868	0.0147907504926964	0.0321799583185388	0.0127494673801806	0.0304394303582499	0.01248729942216	0	0	0	0.00302395211338037	0	0	0	0	0	0.0064282477868857	0	0.0315363364713254	0.0248520772031118	0.0251442000791147	0.0398735357037071	0.195815284851234	0
Ccdc80	1.44349836964828	0	1.34099009405502	0.479924991583866	1.2472478413165	0.677580401485253	0.90793634297924	1.09201891994289	1.44095346179062	1.04088763862893	1.5190574202291	1.08281060464982	1.07231562353026	1.22729638861582	1.26276853557189	1.52486003698575	2.06309211990581	0.266867201182444	0.385144371570646	0.565648271273678	0.667958435688191	0.535090887910986	0.666004899770359	0.62144307498075	0.50021373850509	1.02978155611044	1.38942950913995	1.11364200197032	0.691306530225265	1.1721087222767	1.35366257850895	1.51440468292405	1.54106109206875	0.625674854771627	0.116288075953483	0.986006016545362	0.533986684173949	0.745400325300877	0.937256164134181	0.994467084459025	1.07584617386132	1.0942977332198	1.54465904327981	0.928320249607465	1.160242502083	1.26700742984584	1.42611587039496	1.5546367436113	1.69758002539101	0.35359676587461	1.26364750452944	0.440639661409438	0.432336245524677	0.709464566930076	0.465187715011508	0.593382111349322	0.594303062891666	0.688276838109684	0.949343177619928	1.33188860237828	0.893787761422301	0.830717790384916	0.91386617512774	1.1388218673413	1.44817657284911	1.50041017771295
Cd151	0.379915606821192	0.17346979332962	0	0	0.149876697315255	0.0832303558349308	0.22526682866801	0.23134695904882	0.150750501477339	0.241600191953782	0.25949732217586	0.258826849351322	0.285723720715382	0.363604401076941	0.436530709374324	0.603101496815677	0.70245028162657	0.242200669509647	0.405418876672798	0.363149764403347	0.283278104772831	0.23703605363107	0.0747707139769221	0.254090866956264	0.301267550807788	0.225943496431265	0.273708817764457	0.0462164797041519	0.235812742207686	0.332002462264308	0.529690113440504	0.421122078107601	0.658173016439813	0	0.241059180700691	0.269079904337968	0	0.275136039521152	0.0788535523700822	0.283863813323993	0.343749055541104	0.1519079154028	0.207554425261638	0.324611746123323	0.22113987118756	0.502096702444518	0.396577192535253	0.564072747221872	0.472730633475354	0.155009116919299	0	0.404418878754542	0.300810274590571	0.387699064432752	0.216091385693507	0.228785545784033	0.365983097503447	0.153747591897235	0.282966214310701	0.225635861508215	0.228543015639108	0.211924498780151	0.389286757801412	0.41068122063349	0.245290165786896	0.438191297422649
Cd180	0	0	0	0	0	0	0	0.00897760853411409	0	0.0125656319205083	0	0	0.00227936095199977	0	0	0	0	0	0	0	0	0	0	0	0	0	0	0	0	0	0	0	0	0	0	0	0	0	0	0	0	0	0	0	0	0	0	0	0	0	0	0.0120481780347367	0	0	0	0	0	0	0	0	0	0	0	0	0	0
Cela1	0	0	0	0	0	0	0	0	0	0	0	0	0.00539715530565245	0	0.00557935055594053	0	0	0	0.025170622348624	0	0	0	0	0	0.00458528922011836	0	0	0	0	0	0	0	0	0	0	0	0	0	0	0	0	0	0	0	0	0	0	0.00269536391328871	0	0	0	0.0174041455317016	0.0126480228224827	0	0.0284285483244773	0	0	0	0.00385743849147017	0	0	0	0	0	0	0
Cela2a	0	0	0	0	0	0	0	0	0	0	0	0	0	0	0.00165326865132411	0	0	0	0	0	0	0	0	0	0	0	0	0	0	0	0	0	0	0	0	0	0	0	0	0	0	0	0	0	0	0	0	0	0	0	0	0	0	0	0	0	0	0	0	0	0	0	0	0	0	0
Cfdp1	0.379915606821192	1.18175209794765	0.690783517647257	0.802856097006435	1.08309916940903	1.13582771129876	0.957889272048898	0.799534836645627	1.15378249235976	0.863139703673476	0.194863226867206	0.895098017482932	0.899675138851631	0.877141947648974	0.707156566176249	0.673597774399807	0.351212289237346	0.953234012868238	1.11117282423618	1.04109065011769	0.901907573130491	0.975982054968163	0.929657774485338	0.584429182970117	0.809171429550917	0.513974866607126	0.699889951329506	0.636450407111902	0.890154450092102	0.850481483883391	0.924402042435848	0.714570202865608	0.566395495246725	0.413234601913248	0.985452242634804	0.823196978869808	0.373238620957665	0.983960252387946	0.771262706514598	0.848689955867096	0.885659853220558	0.84155322698429	0.737399068431659	0.958420345802076	0.848432230271536	0.818163541108205	0.863448229163698	0.837223758252451	0.76017996681323	1.55434381539136	0.648544611281968	1.14144959957539	1.01316753998766	0.893084295068135	0.841250805344037	0.791178181842531	0.496720224988022	0.772591583967636	0.696338978944711	1.01229530501075	0.738485373228063	0.799187393361009	0.94951882998567	0.937407493688925	0.773705890884499	0.597407292977121
Chad	0	0	0	0	0	0	0	0	0	0	0	0	0	0	0.00239193855325874	0	0	0	0	0	0	0	0	0	0	0	0	0	0	0	0	0	0	0	0	0	0	0	0	0	0	0	0	0	0	0	0	0	0	0	0	0	0	0	0	0	0	0	0	0	0	0	0	0	0	0
Chadl	0	0	0	0	0	0	0.0383000514200627	0.0406356140916578	0	0.0231074049109303	0	0.0444946972385848	0.0462099365522365	0.0369686853102668	0.049700919107121	0	0	0	0.0111302310770857	0	0.0117132184838655	0.0150078860706939	0.0822010728105725	0.00446847723372609	0.015194983974514	0.0163043952419319	0.0240448909047764	0.0439145500134195	0.0157594485701198	0	0.07159450137824	0.0513297716278397	0.310714889564006	0	0	0	0	0.0233689302902318	0	0.028575844879046	0.0229522346233939	0	0	0.0447291332283332	0.0191012772057487	0.0491309880187156	0.0160345683952476	0.0603030890803372	0.0407395209484902	0	0	0	0.0100656891068799	0.0310485340711835	0.0277370858345835	0	0	0.047286972530584	0.0283596655940494	0.045619129282521	0.040005440032598	0.0363137176419697	0.00893148751651983	0.0485341492275499	0.0620972192246236	0.19850357842251
Cilp	0	0	0.176389957294869	0	0	0	0.0134207799934197	0.0239378400820968	0.0364832432399619	0.0255999411144013	0	0.0265505753279086	0.0610808408719473	0.0703442126498597	0.0328699797281446	0.168872593039056	0	0	0	0.0102710137786951	0.0115106301878388	0.00417827612784114	0	0.00427193282422768	0	0	0.0164007907868781	0.0676806849584489	0.0244538802968728	0.0494107224408322	0.0954600401984741	0.0734051798313616	0.185317798102667	0	0	0	0	0	0	0	0	0	0	0	0.0170205712409585	0.0354842480629554	0.0800849317738037	0.0742015288830325	0.114469710077847	0	0	0.00988576119781115	0	0	0	0	0	0	0	0.0306288659081254	0	0.0224249222789658	0.0463653077629919	0.0443750495482175	0.235626712592942	0.0441467722494581
Clec3b	1.77111918019856	0	0.480619436359586	0	0	0.0633498470896683	0.273602371412577	0.476644443489575	0.248868733802886	0.234259308563668	0.679856610076189	0.325248107606668	0.110811772013209	0.321362550797668	0.400807277926576	0.687365895831029	0	0.355498646569584	0	0	0.0335586447696152	0.110544155189607	0.247651408270731	0.434343426177395	0.298706657383475	0.36597632335906	0.518155386348299	0.240513973340391	0.413648585652175	0.909522457707811	1.07888828808713	1.16131038635922	1.0109584824727	0	0.116288075953483	0.18401165820285	0.364128209472872	0.0307623151600339	0.0827025884231036	0.171903950327197	0.209117169215967	0.0660415116332596	0.141239737565579	0.0271357011975861	0.111225120510789	0.190032656693976	0.439342186863321	0.236541405498776	0.412341528373879	0	0.387805963630363	0.0194929781819386	0.00753278984086799	0	0.0921958175461662	0.318401053470658	0.642985398751202	0.460603635680401	0.46842101744585	0.612521371140983	0.548081027592776	0.68274166353269	0.753549663116427	1.2263421589889	1.19281158515982	0.858668281204964
Clec14a	0	0	0	0	0	0	0	0.0142740947769454	0	0.0112279247738369	0	0.0375132217104764	0.0157441223533393	0.0342509499592102	0.045996818437135	0.158761313578179	0	0	0.05627571387481	0.0123309237470543	0.0116207951895672	0.0101758403391506	0	0.00427193282422768	0.0144497119654224	0.0377693873298116	0.0459740514281025	0	0.0196603799032016	0	0.0451427339680955	0.0264173279670284	0	0	0	0	0	0.011494818120436	0.0237456647704837	0.0319613361680831	0.0148176475692652	0	0.101311957944865	0.0130641281907922	0.00581467015899326	0.00497897763724836	0.0253602145988243	0.0134360457298118	0.0244377657688255	0	0	0.0160553996978369	0.00811973597038594	0.0123535128817973	0.0439034316520301	0.00933200679202896	0	0.0102554870852859	0.0349626602415881	0.0351993141289053	0.0135114509824023	0.0317164351633491	0	0.0242809608233743	0.0876028009743854	0
Coch	0	0	0	0	0	0.0221321578433499	0	0	0	0.0052896684837888	0	0	0.00432268273945514	0	0	0	0	0	0	0	0	0.0116672095348992	0	0.0205184388222985	0.0302066169109984	0	0.0162144490377423	0	0	0	0	0.0120084221373395	0	0	0	0	0	0.0158150008558741	0	0	0	0.00965558140490445	0	0	0	0	0	0.00104310476300197	0	0	0	0	0.0011851389005347	0	0	0	0	0.00932652992862229	0	0	0.0105997338575267	0	0.024813656338735	0	0	0
Col1a1	3.77232734643942	2.56366451479858	3.35145219352852	2.12721193018488	3.52903848407375	3.04440949547527	3.49304624055157	3.60220011088499	3.63405621598209	3.5830398150141	3.09406920057595	3.27030298550703	3.15656061731302	3.47234493867985	3.49901547187576	3.74175510786643	3.62305847477412	2.14053655269738	1.74725724618675	2.32821320199971	2.61790746906481	2.89186366436193	3.05213521988207	3.32699487785194	3.15043660428378	3.45803859357755	3.06371337389111	3.50542622680519	3.17684290542081	3.69407495014308	3.42500477472241	3.51852795484682	3.6380302082816	2.12134977972721	2.71415396730333	3.32314238686665	2.92130401617364	3.05936387025535	3.53810904677158	3.43257145496911	3.34757060808934	3.44069655040986	2.84455628720802	2.80777945022381	3.32773602472951	3.78551742769993	3.70670950844719	3.94092128975507	4.04719255893986	1.28408339172852	3.07829195838998	2.01806264123005	2.3851193707812	2.54022582644483	2.73924534455791	2.98049620982917	3.25392333451493	3.34576576414373	3.21819357615185	3.10777926165888	3.22672926847456	3.45641298317598	3.64688770858159	3.60893192116974	3.63111731670009	3.60453229786798
Col1a2	3.96352476730347	2.75834572112064	3.56277551228025	2.63440487648485	3.73587683763969	3.19595297939563	3.58829414271726	3.56910352434601	3.66323588711237	3.72362258995342	3.49813513711002	3.51493818070186	3.51536000707429	3.65251206569594	3.65293643146962	3.83203089300878	3.71561773110208	2.47004470234987	1.89953600937017	2.44501321307256	2.76081064145849	2.95340154914704	2.87765873115825	3.26185547704405	3.24483080757546	3.50303240631204	3.07246584816996	3.25734604285442	3.16249738812602	3.49554564826974	3.40353771212093	3.54401361811614	3.71731270661651	1.8244235555601	2.78387242216853	3.18939684217999	2.87142078239014	3.17521754137646	3.53876599291364	3.50025959402126	3.51773476148657	3.50845085842182	2.92954079756643	3.19833240317241	3.59279087018872	3.7113477975037	3.71083526307487	3.85323597180201	3.99033744883982	1.32442674829979	2.95702873403027	2.14326205485533	2.46620789698244	2.59215292019296	2.85681371792546	2.98773777192767	3.32199251015165	3.29494152603549	3.27199814888438	3.17699080824251	3.34844341001034	3.4718683964131	3.4906762367674	3.57349077174254	3.72883701018324	3.56908895109786
Col2a1	0	0	0	0	0	0	0	0.0173384260191067	0.0270109215210546	0	0	0	0.00330068810093096	0	0	0	0	0	0.0108256837873794	0.0250311570838523	0	0.00529481949590125	0	0.0189829593778689	0.0227845488701522	0.0545701157273587	0	0	0.0235676805784917	0	0	0	0	0	0	0.226486746840525	0	0.0117602935306601	0	0.0212431141347544	0	0	0	0	0	0	0	0	0	0	0	0.0160553996978369	0.00806022545677107	0	0.0128559161846473	0	0	0.0150481723430187	0	0	0	0	0	0	0	0
Col3a1	4.3670785895015	2.87297662993325	4.33006382310604	2.969316202532	4.48504004944409	3.73224134539806	4.08571113887008	4.21154139950981	4.17942107074902	4.18535364818205	4.07564712375074	4.06098494387181	3.77373890499849	4.17291418037915	4.27071150793259	4.3759076870788	4.38741530075635	2.62588673437653	1.91060327998563	2.8035534789155	3.42195363174995	3.5976460643318	3.63928694286515	3.84695382140221	3.80660263167026	4.17294984072359	3.6885298323989	4.26103926596677	4.03237168461213	4.39985158188978	4.26349777995394	4.38952550327602	4.73764272231872	2.60844826239184	3.19350339555281	4.1088488580356	3.6012665090584	3.761666484515	4.07824854307071	4.01416398599381	3.93588852158036	4.14946397480708	3.75360502219581	3.88963912575607	4.32898188132075	4.52578818942008	4.59390866724702	4.68737360014636	4.91428704180322	1.33916971556385	4.06351382627745	2.51563505945292	2.99283221203134	3.2723486941042	3.60950594919753	3.69842138588766	3.80948853772402	3.85909723884907	3.91340692627328	3.93499013305728	4.19736067304491	4.30156943513301	4.42522089034767	4.54615218468323	4.4971820442994	4.47823144644352
Col4a1	1.30583549093623	2.5334641146036	2.43309332728445	2.12721193018488	1.50291184702896	1.65911647870267	1.82165633700517	2.05605301491833	2.10140392482384	2.58813359972253	2.18938413127839	2.46888926659067	2.36697537386384	1.88099057909824	1.76116145731681	2.26926735162042	2.10317253517938	1.30225868867359	1.13313836701294	1.25548598161102	1.54166370025692	1.70920954828728	1.80611820928202	1.8643836862394	2.14508516470887	2.67749987856625	2.5441836714903	2.47683085160899	2.32723378474674	2.05439446653382	1.79056361809517	1.48113624067886	1.80186886137992	0.625674854771627	1.8631018020781	1.5250334441661	2.97927786457235	1.68592455122458	1.67827379335995	2.30021851444865	2.23991946449797	2.64473673869044	2.59478391323943	2.51842625394113	2.4104125059428	2.16538199085926	1.93246564669757	2.05678837595937	1.8635384967027	1.03042771161365	1.81826179343816	1.3049211340541	1.29942698265643	1.41621464161002	1.65976023223483	1.87916255098125	2.00912353757259	2.21090478292047	2.58434823060938	2.6314175022743	2.36610017150163	2.25858183927485	2.16471982939318	1.82697723449965	1.5535990121109	1.51786035821546
Col4a2	0.925919884115035	1.44635511953811	1.61314510300787	1.54665126926906	1.73695158543565	1.06391927281519	1.22570161134771	1.52569898502839	1.38584699726899	1.99437886542957	2.00166411015084	1.79243277284104	1.76410848967718	1.37246688911781	1.37083360672173	1.56947912730402	1.60371892817546	0.671597075481204	0.833887374676716	0.770344038730585	1.0529787759758	1.31423515760381	1.31560548483132	1.37640419814155	1.53994017457977	2.03940149770362	1.90039468856996	1.63128407827243	1.81366119632441	1.30815851935553	1.26794330093239	1.14314988028861	1.21598041796009	0.743375818228113	1.31824821676924	1.30448940949407	2.56292830302086	1.28443645444097	1.30766831597203	1.81613310522924	1.67281951919449	2.13589652983282	2.03719091117551	2.04042989987521	2.02546524051751	1.82150416548061	1.5154369386299	1.75148645952397	1.50326331433594	0.702006923414346	0.753787008729636	0.876982804955661	0.901902314747843	1.07269688634694	1.13379288443101	1.33129386673732	1.77416076689762	1.63645630609555	2.0832801439656	2.07476922959178	1.85104316187368	1.48530081512538	1.73769600181067	1.45521664987182	1.24964251000743	1.18466191624186
Col4a3	0	0	0	0	0	0	0	0	0	0	0	0.023696338519085	0.00667103594978998	0	0.0346873034124399	0	0	0	0	0	0.0113977017258615	0	0	0	0	0	0	0	0	0	0.0555779246790484	0.0455483936203258	0	0	0	0	0	0	0	0	0	0	0	0	0	0.00413041637925231	0.00597679931738787	0.00938287573750824	0.00992309858161936	0	0	0.00960721698412745	0	0	0	0	0	0	0	0	0	0	0	0.0610845466881242	0.0716409868329746	0
Col4a4	0	0	0.0750209365486756	0	0	0.0624292813212198	0	0	0	0.0136613589367044	0	0.0254152824665971	0.0152569076576692	0.0390871049417425	0.0655572896843952	0.061845405282883	0	0	0.0250726834730099	0	0.0101432447282669	0	0.0286830180405486	0	0.00592604479127024	0.0479539371003202	0.0463611232643523	0.0701625667431823	0	0	0.0578607651438909	0.216307239275954	0.0820067440141299	0	0	0	0	0.0113374299466488	0	0.00916411765406253	0.0161852185197397	0	0	0.0304723694944043	0.0157790621427368	0	0.0254441216404126	0.0750630574083305	0.145483340368065	0	0	0	0.00651847367884507	0	0	0	0	0	0.0063586812866029	0.0292126349875999	0.0105997338575267	0	0.0330058376864446	0.145628644122075	0.12449174679751	0.171469135141182
Col4a5	0	0.17346979332962	0.223439328178999	0	0.135738655459265	0.0220970430508455	0.0497372294721257	0.0888943585209894	0.0755010341785732	0.0608812949347502	0	0.171802910810246	0.127105051016537	0.453288467999623	0.891572824855087	0.798709156006286	0.555515727384173	0	0.203879487949489	0.141247863249662	0.145072030012585	0.107096541271467	0.0395616712446227	0.0502454401947779	0.016649625815566	0.0688708927061871	0.0199381788822125	0.117809641140349	0.0914652654255557	0.437646112574152	0.68826031956431	0.955572227299846	0.634420534044237	0	0.0579451024740814	0	0	0.068308604006614	0.0620040945158442	0.0274263387561369	0.0384533925800599	0.0670263119066398	0.0400451729861212	0.0360724877296228	0.0399256446977446	0.117570599260907	0.230827806073464	0.198529129311334	0.176292163752128	0.0893308188952296	0	0.221158784436117	0.152564692837534	0.0803780233165624	0.211698897207447	0.0373832392181346	0	0.120146317427886	0.0984516913371183	0.219978160691564	0.0428258513261037	0.0496556457768012	0.133508568240854	0.442548422193833	0.843137879049134	0.922864116735029
Col4a6	0	0.17346979332962	0	0.479924991583866	0	0	0	0	0	0.00655592357247871	0	0.0351308313723011	0.0190253585239659	0.123417800437425	0.307949820237492	0.363609076764801	0	0	0.0896991552620861	0.0123571081524307	0.0172413240389341	0.0162096325689473	0.0395616712446227	0.00939451989604968	0.00647724808061365	0	0.0195448292592049	0	0	0.0500852265639632	0.229603455652835	0.2931234205951	0.117803024042231	0	0.0579451024740814	0	0	0.0248623656433531	0.043468506291333	0.00413520463888107	0	0	0	0	0.00666604132176335	0.0418629430722649	0.0416828923354816	0.037450136957497	0.0464664086366752	0	0.317284911797186	0.043968469796316	0.0337735868226244	0.0337738879183149	0.0120905427823574	0.0135358412634513	0	0	0.016370198381054	0.0308073384081164	0	0	0.0420508542042207	0.169005935883697	0.213193945175552	0.245322863594041
Col5a1	1.668281767075	0.302011106198651	1.53611634626121	0.802856097006435	1.58687264706998	1.72605715741929	1.69234978141239	1.88809525328727	1.61622627473522	1.74251600159217	1.73223164976401	1.76772549505407	1.51770396959272	1.60518826594592	1.65951404086406	1.73415544769364	2.01951113875012	0.986247289702707	0.770385171440281	1.11886748726584	1.32881732056768	1.74774382686893	1.75696048502461	1.79893150942839	1.88502393729717	2.08812871087238	1.71651196636051	1.74844635259415	1.79370078083998	1.89240448453491	1.76817097243383	1.58861530121089	1.89970254855544	0.855329096198489	1.20848848218221	1.15730125133112	1.59585823753977	1.54938251692836	1.83836171324507	1.81123207140396	1.82944873752177	1.75852208169977	1.45867898516125	1.56816995667804	1.68979562791252	1.71721142570418	1.73246175827753	1.73670025665898	1.83452014572163	0	0.920845068104142	0.897140777184352	1.07356683345906	1.41081235347389	1.69399550581411	1.85185921850834	1.86693562644085	1.96717959026418	1.81990293289581	1.37862339037462	1.94852032413624	1.86977909408475	1.77487513652548	1.80000709358011	1.7900532178208	1.70302717244514
Col5a2	1.58494279340758	0.994802248141472	2.01567167003722	2.05097584366078	2.18833002836846	1.60750308972132	1.8384560872455	1.93395952059303	1.89382505030678	2.00601818945548	1.93103561059567	1.96164219065899	1.8968136801364	1.86380966643642	1.79572306669821	1.72546621343946	2.20746786066936	0.946229231283475	0.835799126528359	1.12084815590996	1.23293122106504	1.25971221386942	1.52011661951212	1.60925194093459	1.55732390194549	1.80816045291849	1.57736725393448	1.98400038238294	1.62721682097595	1.98014482446176	1.47758780895139	1.62471000213363	2.0760416838465	1.00768500341495	1.49240757084441	1.50944527207598	1.11558814386721	1.51031202104047	1.67205105846113	1.77481236467104	1.73204322627309	1.74411617191134	1.77195982439975	1.53842406906867	1.73091912129035	1.78765262925624	1.80009782741969	1.82459091988658	1.91735671842976	0.35359676587461	0.753787008729636	0.984633382823733	1.17636225570206	1.39599158359873	1.48868687792513	1.49711972767438	1.48001020999747	1.48705782267133	1.6089559328146	1.72045267864402	1.52779036724099	1.49274164648055	1.78211560136789	1.78282133130348	1.94257587653046	1.70652863438129
Col5a3	0	0	0.21010113270818	0	0.342595607607719	0	0.0903608369062985	0.0778472928694759	0	0.198655686711033	0.284366318893384	0.123793776094843	0.0861383081885456	0.0313924424432252	0.131368286462111	0.198851024569365	0.70245028162657	0.0887645651374805	0	0.0114168320224511	0.0113977017258615	0.030818725744207	0.114686252678139	0.284721393477313	0.167754462510087	0.245461485514006	0.255706687399794	0.261147103903217	0.444064190430485	0.328377438438648	0.333251011798316	0.223627647734205	0.449165271404857	0.442094494285241	0	0	0.373238620957665	0.0136991309268606	0.0287843535767259	0.0774224124887327	0.102637742960921	0.119079949056457	0.390743150680062	0.109725442192608	0.0927517503887551	0.175214162133692	0.205810641379767	0.218547319653486	0.261922552362228	0	0	0	0.00536805151682511	0	0.0250193223901088	0.0666696026364709	0.163733837875189	0.251776905914901	0.326333143990079	0.443751673538801	0.288994664398889	0.271325569556794	0.272583448129025	0.516975508074987	0.275103914166425	0.409227982763222
Col6a1	1.95799854037483	1.35180112190705	1.46833264045347	1.87848421581279	1.60888108083713	1.46638941151001	1.39981914073298	1.61771813528811	1.75614422552202	1.83151083538445	1.44968341845861	1.61669240973668	1.3857367538344	1.47183612021328	1.64143960315394	1.57230947183809	1.88451071635066	1.37684948359767	0.995289691830276	1.22007717725336	1.21580796537222	1.78452501048519	1.64673204350263	1.94726375319586	2.00216630871216	1.89039761929331	1.88091643331386	2.37290064619255	2.00298861508672	2.05695871896007	1.83706881045889	1.8055388411981	1.90471085868566	1.23875398446374	1.51294782824502	1.21031531637143	1.10633063208838	1.34102455342762	1.11805318433195	1.62033791982383	1.60261307552478	1.72145442554646	1.58562057794878	1.46119122478366	1.70618972933035	1.73528777112977	1.61174769443528	1.71463577355542	1.84022095890741	0.712703500990846	0.869151489692287	1.07285476982977	1.13309855672038	1.35934471181324	1.42006643142496	1.80366207434471	1.89201641374833	2.15500276754359	2.05882616985558	2.0091443961357	2.02018671063825	1.7919019764194	1.93572004909413	1.94696511456206	1.85134991864413	1.9035343734578
Col6a2	1.50332278782791	0.561433910313168	1.43930390865908	1.04656768147479	1.38331403555778	1.07966367189161	1.14213380703626	1.34053243343534	1.27010658494365	1.3921464957716	1.41634037523932	1.19123500058045	1.10871271749648	1.19944858828473	1.30749810019392	1.53373236782828	0.70245028162657	1.14358789213153	0.601421244548941	0.861772512873675	1.0352757923508	1.33959622171964	1.54301222572801	1.53123653408993	1.6888409987932	1.75866097865072	1.32823967229965	1.6704361017314	1.58624610666741	1.82121838909401	1.76250711780222	1.54345515697448	1.86156311403021	0.415515969363978	1.39716666134633	1.20998303237797	0.793944371257851	1.02163897833186	1.00922055531403	1.30754231846936	1.34711957290807	1.24432791382876	1.12048472376453	1.13376098800428	1.28725320983427	1.32792719115639	1.24563839506884	1.41562855085024	1.40967008323024	0.437736609793886	1.11342065210676	0.803603614578658	0.77112399100248	1.01010997373588	1.23568402669633	1.45247911878898	1.72611054146651	1.87807512493757	1.81425066084147	1.42046216436215	1.74782707510848	1.74184027867207	1.82960090355616	1.81449270143495	1.5145525458389	1.82615392094801
Col6a3	0	0	1.1288504832337	0	1.36465921477801	1.08359415537932	0.895549795895097	1.37453108866004	1.03212276936755	1.20209097304928	0.851598491018452	1.17649149890747	1.36446835566293	1.42505583399434	1.55704229822779	1.74536227987879	1.25560912904562	0.278709600504557	0.210493495681271	0.202866791541512	0.488484785587845	0.69014103555237	0.883732582305077	1.04022428432378	1.11405390572075	1.17654925832942	0.844260556373056	1.43949812298755	1.07328071281345	1.45607517121817	1.14447899064353	1.45225482264465	1.6310280012841	0.592169034050976	0.318433120320146	1.25151625545088	0.624085896556773	0.63064543939125	0.755552824911329	1.25637038244531	1.12411998611637	0.874385190799379	0.941611909405352	0.98362734725618	1.10517169244984	0.929772926438599	1.03270708536857	1.00991379945971	1.14419248127317	0	0.387805963630363	0.205944495699673	0.2673207790577	0.305562186496125	0.730858095522119	1.00016979549125	1.0837188095846	1.3142514412536	1.03203696250389	0.538363822159025	0.997840500891692	1.14972763341203	1.10819271647538	1.49004188178287	1.45172901741736	1.59309596637999
Col6a4	0	0	0	0	0	0	0	0.0221811320031127	0	0.00246340504811461	0	0	0	0	0	0	0	0	0.00881576985635655	0	0.017690085235266	0.00285773746094397	0	0	0	0	0	0	0	0	0	0.0226889762844979	0	0	0	0	0	0	0	0	0	0	0	0	0.00512648275518773	0	0	0	0	0	0	0.00505863982496393	0	0	0	0	0	0	0	0	0	0	0	0	0	0
Col6a5	0	0	0	0	0	0	0	0	0	0.0106237425962647	0	0.0209008899810969	0.00269841202990827	0	0	0.0576541195875208	0	0	0	0.0125239174340476	0.0104466765174723	0	0	0	0	0	0	0	0	0	0	0.0131652398635644	0	0	0	0	0	0	0	0.0115907239844335	0	0	0.111822427582701	0	0	0	0	0	0	0	0	0.0152377650903487	0.00149762931530632	0	0	0	0	0	0.0138522979505575	0.0358722510298095	0	0	0	0	0	0
Col6a6	1.25547412330904	0	0.423179232215768	0	0.674162638218853	0.273841666564201	0.257981832581759	0.400469403120026	0.103357160802221	0.228858002238465	0.104061385497951	0.185508155889516	0.119648553662515	0.168446270994214	0.251053235458735	0.242692666384786	0	0.196196930776092	0.195190197865231	0.107090591022977	0.321565713901809	0.320054577715931	0.491190128101466	0.479432509480948	0.527133704608501	0.452218057243696	0.503158129690583	0.490811111999144	0.466410754915506	0.599982420439989	0.442398136545762	0.373889512579142	1.0335873410016	0	0	0.734592680385434	0	0.191350351101447	0.490427450543876	0.261908465750715	0.426342384562844	0.299762290304172	0.290440781574671	0.093911838516235	0.281266939353723	0.295999132916583	0.327702245801886	0.279887047783937	0.369637648470477	0	0.317284911797186	0.116110581631078	0.148329050978918	0.182406696837683	0.373099739711483	0.521065147394498	0.423079218278388	0.577106383095824	0.54725445445402	0.469970362488724	0.539354896721807	0.383962412434137	0.438499774348685	0.445107818993482	0.434452188544218	0.4406706890771
Col7a1	0	0	0.0802414383086753	0	0	0.0700126828488157	0.0197106698529668	0.0235843770072358	0.0477303902780294	0.0386114522057892	0.0683256196776052	0.0130105114108736	0.0211002698305159	0.00394244297937258	0.0134194696894151	0	0	0	0.0621889400801059	0	0.00877833891636278	0.00912181308639639	0	0.0190061703155523	0.0180252151478474	0.0228271467981676	0	0.0906198268050598	0	0	0	0	0	0	0	0	0	0.0159800432337028	0	0.0132815296886134	0.0051893114457271	0.0137249355600744	0	0.00922827236125434	0.00479849363599096	0	0	0.00524112073882789	0.00903027137674026	0	0	0.012728504408591	0.0204119489804116	0	0.0159468660360874	0.0286553459421443	0	0.0165488907252768	0.00693513505017609	0.0635590213966401	0	0.056241612792575	0.00796233021555392	0	0	0
Col8a1	0	0	0	0	0	0.0331447994025317	0.0246371763125269	0.0342717322853939	0.053222629009271	0.184663775359687	0	0.121735486771935	0.321744525366764	0.339534624128142	0.454572267137256	0.348216841941841	0	0	0.0510697127828059	0.0357855589991712	0.213018232990883	0.196266465727533	0.0242855567480904	0.039991849847162	0.0226140838945194	0.101671498488946	0.0924669405249456	0	0.232292442350734	0.149749494304131	0.218155342865675	0.369566530057672	0.274748114544816	0	0.285809354608838	0	0	0.0612462142598372	0.0347172660888217	0.0796283412357826	0.0324226999563813	0.0591765394629563	0.0462448500552583	0.0476640002134803	0.0123972244893404	0.019213526640362	0.0878215418436242	0.0349083873873049	0.0473421331804133	0	0.387805963630363	0.0446068381177308	0.089739419012985	0.173585026020553	0.220327554173262	0.272276502917959	0.0541938793293688	0.0683512802063	0.0171432978135754	0.0351993141289053	0.0531922830879987	0.0758680151404965	0.0855776040754045	0.11784514805136	0.356399277990746	0.194425566502666
Col8a2	0	0	0	0.479924991583866	0	0.104988909126605	0.0788654938589148	0.0580950200336856	0.0929804797995809	0.0567293192987192	0	0.0513136932910037	0.00970784797252253	0.0139480479997563	0.0230918347930212	0.0849294267112168	0	0.0958268271937864	0.0874571112199711	0.107660375527349	0.0812083669118973	0.118780792358824	0.0501318756050796	0.0116110115078581	0.0110312431915098	0.0372213508477988	0.0237382929165552	0	0	0	0	0.00779528918359768	0	0	0.092495580976498	0	0	0.0683115067675468	0.0795723321744824	0.0567305559494338	0.0834021272277273	0.0495185806141823	0.0578086532953932	0.00915537091220437	0.0375135157150834	0.0473784407012333	0.0443008463509018	0.0188086215687423	0.0085268162807795	0.19858764895531	0.387805963630363	0.0612584920278081	0.0913991312055764	0.206942029353078	0.0670466117565699	0.0766829815274659	0	0.0397425705920705	0.0241509442545529	0.108478163919205	0.0513585287234244	0.0673457425436454	0.0571362566558115	0	0.0207751306268591	0.0217469897902347
Col9a1	0	0.17346979332962	0	0	0	0.0148103421453672	0	0.0150292258396062	0	0	0	0.023562743116241	0	0	0	0	0	0	0.0487539102453162	0.0217809115695405	0.0244795083844622	0.00943379609762511	0	0	0	0	0	0	0	0	0	0	0	0	0	0	0	0.0158218229544256	0	0	0	0.0104631867828925	0	0	0.0106547554693549	0	0	0	0	0	0	0.0624809355045736	0.0252938587338665	0.0686400307450636	0	0	0	0	0.0182113054165302	0	0	0.0182333022292338	0	0	0	0
Col9a2	0.760960904867946	0	0.196321607731952	0	0.350305767873671	0.130718484767545	0.098656550101248	0.0850449055238122	0.171952799158489	0.186308498304079	0.0683256196776052	0.196013332139304	0.193278863377039	0.451369161739205	0.540944148436837	0.319045093223835	0.351237992389224	0.0958268271937864	0.271397433291651	0.251760660594427	0.212571843220247	0.126600094204442	0.122661544520042	0.18484508873532	0.121502934471077	0.0838713919929502	0.215427071599643	0.0855993784990165	0.266948053819015	0.0923947224115648	0.17911490701295	0.255818745064221	0.27404691545293	0	0	0	0	0.189188077217556	0.0923165701467787	0.0736929718805651	0.0903332649318526	0.165897492068151	0.210359222730503	0.0422722577086328	0.114616874502409	0.147916601653112	0.137666163871178	0.117305774894642	0.102653773703015	0	0	0.257318065234645	0.264421434588633	0.257214599408932	0.215408771174587	0.127699856523064	0.1854623675409	0.177246174295398	0.292051759372742	0.181476338252578	0.176094166648276	0.230742685253749	0.18232878330122	0.169192120000626	0.302910602042442	0.271440046588168
Col9a3	0	0	0.0750209365486756	0	0	0	0.00955536350912039	0	0	0.0130290163842651	0	0.018672426443751	0.00448713682781987	0.037902403121861	0.0204471728956566	0	0	0.29982670349748	0.0770114468574643	0.12050512044984	0.0522583779171381	0.00975767459646116	0	0.00715362053559397	0.00986768138652333	0.0368059206909565	0	0	0.0140930057085696	0	0	0.0154630917079824	0	0	0	0	0	0.0279518100769201	0	0.00435677581111378	0.0079351127582669	0	0	0	0	0	0	0.000764306606238865	0	0	0.387805963630363	0.123557426266479	0.0488478022319755	0	0	0.0554118628650811	0.0252061886481464	0	0.0092918346891828	0	0	0	0	0	0	0
Col10a1	0	0	0	0	0	0	0	0	0	0	0	0	0	0	0	0	0	0	0	0	0	0	0	0	0	0	0	0	0	0	0	0	0	0	0	0	0	0	0	0	0	0	0	0	0	0	0	0	0	0	0	0	0.00291816329328122	0	0	0	0	0	0	0	0	0	0	0	0	0
Col11a1	0	0.972548152548544	0.21574203581731	0	0.28561535277452	0.193604178453231	0.42996418954496	0.28813365966937	0.351663187961663	0.351683571452077	0.138495712227288	0.123003962838265	0.110438585265692	0.0910581105285248	0.0461620306384819	0.0849294267112168	0.351237992389224	0.495637298324387	0.193714670154286	0.248305451901246	0.24512320603549	0.229615015289133	0.12842670721627	0.429568806200101	0.489880161956228	0.471740456467693	0.415863685409379	0.273490533522607	0.377977460929129	0.430675382266455	0.0233846975475619	0.00723693849883486	0	0	0.242064436369405	0	0.633196308041566	0.311692184665942	0.285791697428501	0.479375316648053	0.329440964679378	0.643621485759539	0.0983392455288547	0.261056382202099	0.192916418819581	0.182784812690158	0	0.0500282228757649	0.071763202081127	0.19858764895531	0	0.310706319351281	0.357551671495417	0.32656103272376	0.20470968900552	0.297362195665954	0.216697406503533	0.264601136928958	0.635638910056775	0.291781886621459	0.482345702467001	0.347294453379452	0.310474721311338	0.0431731470960397	0.0802025769569638	0
Col11a2	0	0	0	0	0	0.0186826970465192	0	0	0	0	0	0	0.00149112477927205	0	0	0	0	0	0	0	0	0	0	0	0	0	0	0	0	0	0	0.0145968757854241	0	0	0	0	0	0.0123357830348537	0	0	0	0.0118859860988559	0	0	0.00536459197754758	0	0.00933467041339587	0.000988698812484794	0.00968810128527203	0	0	0	0.00451678945255559	0	0	0	0	0	0	0	0	0	0	0	0	0
Col12a1	0	0	0.80806724741233	0	0.707300214610761	0.366460293604185	0.732108485180045	1.01117809169337	0.966129248051042	0.796922118206975	0.841889109049832	0.897448329562599	1.02415513648346	0.438175491122195	0.388583025820524	0.158761313578179	0	0.327965753543198	0.0509656956548537	0.0838052455639771	0.220599753702897	0.328159066502816	0.226673383375412	0.297287016681759	0.300181491349358	0.191886028903081	0.376347798206598	0.54122076532507	0.315002291099796	0.101216221369562	0.185664094747788	0.115197482590966	0.168127621772607	1.00768500341495	0.184119333895324	0.226486746840525	0	0.342275196448297	0.657784328010908	0.793013759179913	0.644396722953641	0.484485176336386	0.474467635982836	0.557109787265806	0.653411558111656	0.455618373184472	0.269193425279605	0.303159788833471	0.246312668592509	0	0.603560156306955	0.0630120367111788	0.143961718331393	0.445232745486219	0.291674738206224	0.378135158913485	0.243133641180996	0.356750117189313	0.256069575783467	0.138159838456716	0.174177460358069	0.357501785096308	0.263780427959873	0.141199302183392	0.18756899074215	0.123341460510938
Col13a1	0	0.17346979332962	0.0750209365486756	0	0.119373960618406	0.0227391595947384	0.0446281649772784	0.00547164275628479	0.0666718283737111	0.0221481990214612	0	0.0527626055861053	0.00768353969374152	0	0.00513906768858043	0.0576541195875208	0	0.0887645651374805	0.296022585020419	0.395883458060032	0.148164835928131	0.0799402838142684	0.0842126275992456	0.0287243196801703	0.0557790291159665	0.0163043952419319	0.0418051668449195	0	0	0.0502136056335764	0	0.0207156913795245	0	0	0.318433120320146	0	0	0.0655445035218434	0.187127532079072	0.0225130948239829	0.0590510901129825	0.0370377689533395	0.0553258102092687	0.0387591310016825	0.0236804715011229	0.0559321290468909	0.0577925857192968	0.0354409807267955	0.0518136825746718	0.239148960838575	0	0.217404302164821	0.198377558466657	0.137335181816051	0.0167495660416309	0.0232838557774805	0	0.0624812877774954	0.0314895438302713	0.0576727861926155	0.0106476835552887	0.049872415379751	0	0	0	0.0151715006996953
Col14a1	1.50332278782791	0.972548152548544	1.66751826146376	1.24236993330118	1.31105028910847	1.39253464340661	1.67045477693321	1.65105652156207	1.73977453163668	1.85779024045982	1.38905016613652	2.02930483797983	2.26200554378237	2.36879249361479	2.32562881253056	2.36185907808762	0.903587162391244	0.85802500676711	0.51238786316945	0.89183686840962	1.19079079006936	1.23103836176035	1.36887241816421	1.18770792242801	1.22615340864072	1.73409011079482	1.18212048085561	1.43070108484891	1.78758610202419	2.0714924329867	1.96862373708199	2.13346726790902	2.00939768059472	1.27084506556247	0.950459971757084	1.03579513986719	0.544903093237185	0.866595580499863	1.08252996857392	1.4518479002339	1.50985845957905	1.58771460374777	0.841966495477068	1.40559317995336	1.91366528809821	1.95950314060166	2.02194235330323	2.19081464305177	2.10249049453443	0.307848845656472	1.10978895953185	0.462109218502875	0.680377017313552	0.68093395335402	1.19015772126479	1.07280798711385	1.57017781836384	1.45908450564837	1.34919497690311	1.53594668443054	1.57301195020679	1.76432030998241	1.89454038570977	1.89327894785185	2.15892552559084	1.80798408123312
Col15a1	2.09918977304324	0	0.906402124840987	0	1.24197333636701	0.0795417346260283	0.195143934725604	0.476537715960688	0.446833315496931	0.732496130513454	1.00188610605223	0.75491958542454	0.643127938776669	0.985903971786734	1.44269533284702	1.34952818407062	1.15965739185006	0.880161903537335	0.0666753844699117	0.159427324341909	0.327160640140941	0.573612042340391	0.864834995363375	1.30219165313637	1.45403293877288	1.13479276900045	0.822941019513464	1.38820288849527	1.35748165607118	1.40224490808683	1.84816724145666	1.86220382922561	1.90590578797655	0.442094494285241	0.385136056101661	0.422654074988604	1.14158424728044	0.0416065943293664	0.0959561204753373	0.613781589884475	0.722326031115522	0.579935671933809	0.573195300944049	0.864784532033695	1.07418491044882	1.17642900783134	1.8314585068694	1.75093725596499	1.93296387447132	0.307848845656472	0	0.0808054651351064	0.124374954187791	0.415854766522029	0.39381554689477	0.964808574132717	1.29030457996186	1.19162191557001	1.2038838152864	0.584773043124177	1.35227420381915	1.1852340191073	1.43334543153994	1.79357719058909	1.7091444394674	2.19243472687148
Col16a1	0.513112240349068	0.302011106198651	0.70148493560277	0.802856097006435	1.08396521928564	0.704325585429645	0.693262810360784	0.659030554282083	0.59181833677942	0.517624156531135	0.660832281249951	0.686948456057086	0.728688944752731	0.510963894798831	0.613922199195734	0.522091778213197	0	0.364531558128095	0.324227732685261	0.38751500070763	0.485589151373437	0.570953394719624	0.537078918570818	0.505291690231471	0.437357401575052	0.346726720557381	0.24649417036834	0.544363928306425	0.314793311270235	0.636708408686497	0.406591079003983	0.383131038913791	0.144944341917245	0	0.480734023341962	0.219252905713821	0.364128209472872	0.634020202061785	0.853802743974526	0.710691299372799	0.645986232433313	0.47262765435315	0.36258295174478	0.397426012736482	0.693801197025643	0.669647571004975	0.713084160572937	0.594407235516816	0.674202326039389	0.394158077757875	0	0.418158608654818	0.436242782871663	0.537022781308117	0.594387777251402	0.565724181165337	0.388492008913324	0.397434005433766	0.258307071464532	0.332798513098784	0.396565327798597	0.685101611404322	0.400915342878617	0.281599345827552	0.467781916998029	0.333999694665414
Col17a1	0	0	0	0	0	0	0	0	0	0.0092448493542478	0	0	0.0023156082844573	0	0.00429921554306647	0	0	0	0	0	0	0.00833094995183667	0	0	0.00717607830243216	0	0	0	0	0	0	0	0	0	0	0	0	0	0	0	0	0	0	0	0	0	0	0	0	0	0	0	0.00162584439856464	0	0	0	0	0.0129481762211097	0	0	0	0	0	0	0	0
Col18a1	0.319676736032832	0.488960956004825	0.256375526717642	0.802856097006435	0.135738655459265	0.0913604757897301	0.13156823690885	0.22507104040521	0.257845325849357	0.189267976989262	0.112253474664474	0.255748525049767	0.311100641842026	0.3980274541486	0.476149323485118	0.160686897012515	0	0.38859126863496	0.729436888724846	0.373245385890738	0.324355130767074	0.186239969860569	0.166545826412958	0.170124920604501	0.152852083758195	0.111781896452949	0.0327147309679594	0.171245140401733	0.219200859099851	0.0511279999045993	0.145856274579461	0.246019131348814	0.132900256480637	0	0.148992082264216	0.226486746840525	0.259957687083901	0.15639001590133	0.176036212016095	0.167367903101104	0.20265653335899	0.162771402301071	0.0979864009747291	0.059056761287389	0.120238202421209	0.0742236465621847	0.0407460371827759	0.062838993416324	0.0920808008832744	0.636328625390277	0.509860495799808	0.405041296762618	0.365455548936964	0.324850443450287	0.232263570663516	0.186570914625537	0.192641325439284	0.0954555283502557	0.108644382366834	0.133587038852184	0.0771334096272305	0.150267237572238	0.12297003251431	0.110722471711561	0.198865536552666	0.23645413766892
Col19a1	0	0	0	0	0	0	0	0.00591847710148428	0	0	0	0	0	0	0	0	0	0	0.0157808874193063	0	0	0.0106530817300026	0	0.00736035038943341	0.00995369884331982	0	0	0	0	0	0	0	0	0	0	0	0	0	0	0	0	0	0	0.0127725508557161	0	0	0	0	0	0	0	0	0.00171682717522015	0	0.00966800324439652	0	0	0	0	0	0.0160469294504987	0.0212847662483563	0	0	0	0
Col20a1	0	0	0	0	0	0	0	0	0	0	0	0	0.00391657490091774	0	0	0	0	0	0	0	0	0.00392368017048755	0	0	0	0	0	0	0	0	0	0	0	0	0	0	0	0	0	0	0	0	0	0	0	0	0	0	0.00368807398219223	0	0	0	0	0	0	0.0255343912902181	0	0	0	0	0	0	0	0	0.0239835604512371	0
Col22a1	0	0	0	0	0	0	0	0	0	0	0	0	0.00930168694020399	0.0639393659957143	0.132797050039377	0	0	0	0	0	0.00457868790341654	0	0	0	0	0.0675669967510182	0	0	0	0.07940823373554	0.0287256890800073	0.0749007637682916	0	0	0	0	0	0	0	0	0	0	0	0	0	0.00511116124271555	0.0125380568736781	0.00448372258395202	0.0100187500687523	0	0	0	0.000722088586971785	0	0	0	0	0	0.00633566561599884	0	0	0	0	0	0.0207525101247612	0.0241581821184257
Col23a1	0	0	0	0	0	0	0	0.00897760853411409	0	0	0	0	0.0115465224470665	0.00483390523435772	0.0100877985853928	0	0	0	0.0168629719727608	0	0.018020661144265	0.0145286718270782	0	0.00733907868363043	0.00525089893371395	0	0	0.0439145500134195	0	0	0.0183584082784405	0	0	0	0	0	0	0.00356454659444121	0	0.00291960901153738	0.0363160734278527	0.0410748668767112	0.0549912546831474	0.0407184644752199	0.0390831437316832	0.0288270874435478	0.044182749292647	0.0311585133787883	0.0224939864455356	0	0.317284911797186	0.0120481780347367	0.00434409994155592	0	0	0	0	0	0.00546921928816284	0	0.0129117985606179	0	0	0	0.0141080316409207	0
Col24a1	0	0	0	0	0	0.038342970895352	0.0834768922251576	0.135389683372476	0.0580854676735818	0.121563942465867	0.0683256196776052	0.365370930208299	0.384545209233631	0.368598908040519	0.436788507848331	0.135591156258219	0	0	0.0105751096920083	0	0.0166142711360587	0.0304041238900022	0.0289204629637734	0.0543445685035706	0.058971179597907	0.11248563616991	0.0406970622970223	0.106897514637973	0.0670579417554994	0.0944523669553053	0.107687285782494	0.146663821178516	0.0749612271669903	0	0	0	0	0.0596290130841178	0.0930295481797246	0.163191523988389	0.117433850461682	0.216695761007597	0.0800088748170964	0.0813957055893392	0.245120774837359	0.168652527149652	0.31271998945133	0.161930147930835	0.14853027119747	0	0	0.0253098324549708	0.0114460694846592	0	0.0766732964889154	0.0385560052043955	0.0654498282928273	0.0675232952681966	0.0709718059544087	0.0279736952375075	0.0268005168932128	0.097812423091177	0.0746950517421365	0.0286770751332285	0.0831978840987485	0.0530060183840857
Col25a1	0	0	0	0	0	0	0	0	0	0.00148297631071584	0	0	0.00454788384651021	0	0.00246919152020268	0	0	0	0	0.0118060882887719	0.00691512547741906	0.00678567562102199	0	0.00500405120067298	0.00378025282890754	0	0	0	0	0	0	0	0	0	0	0	0	0.00592111448772573	0	0	0	0.0094175927437127	0	0	0.00854567615464509	0.00743467178937337	0	0	0.00599571833460411	0	0	0.00977051939010356	0.00801944684167286	0.0437810215978974	0	0.0101439812229413	0	0	0.00540799585310626	0.019274992925411	0	0	0	0	0	0
Col26a1	0.319676736032832	0	0.0691750114171651	0	0.119373960618406	0.467283906362038	0.152690094775711	0.11453120294668	0.0305722401098124	0.0762693346269741	0	0.0241395316660018	0.0911025989803511	0.0896900163114532	0.107342268313305	0.181707070752023	0.351237992389224	0	0.299760845513616	0.474897687090338	0.589526625714505	0.524509168261551	0.324236207737153	0.196250706080181	0.280323656665155	0.150648089005198	0.273318207768384	0.348449806887969	0.368144907600039	0.393692056992489	0.199265856735434	0.146084488297055	0.177429837805566	0	0.18311407822661	0.403264563916671	0	0.344354535356496	0.139135729792287	0.129964623114535	0.0712699100663422	0.151988211929513	0.105505448822997	0.11462215338141	0.0843484046329175	0.155792946235286	0.0772040944263492	0.131248169985794	0.121636299489059	0.566080197719534	0.705090875427549	0.255546116546648	0.46863492093478	0.345267864506043	0.496792290410265	0.390771361325918	0.258278791088998	0.233782641908313	0.390895962590113	0.243041581528723	0.210788449574437	0.303014642097344	0.470346408683495	0.361464773397242	0.230773131806278	0.182945739693658
Col27a1	0.850212630086682	0	0.221977422210749	0	0.119373960618406	0.0741917571055988	0.233307107588596	0.387047028913601	0.562102282140694	0.344538955799147	0.318314415218346	0.279819931429007	0.297842271815272	0.290018745487946	0.337384322703532	0.0666670070446362	0	0	0.154149749711576	0.212561083880852	0.164648759473503	0.190472056743472	0.302749564322299	0.221417491503708	0.149194251049081	0.403672522776281	0.301331644745545	0.362748203029733	0.471569108001913	0.403437465738484	0.218361179866588	0.19089952058942	0.100322844766789	0	0.116288075953483	0	0	0.166058891778802	0.224380400517134	0.294912050430004	0.250405047261831	0.282579049378659	0.406488494592274	0.166416938585321	0.293115572065946	0.198382317095198	0.273188470252544	0.158072954930274	0.195215767872537	0.0893308188952296	0.317284911797186	0.175461149009115	0.207750957181492	0.250267330268266	0.158577874668158	0.181804738636697	0.126050982898068	0.267429003691167	0.226818753426915	0.202410189049607	0.176534730098325	0.430116758791617	0.161048784485163	0.208677152041577	0.211392526799383	0.354617622886309
Col28a1	0	0	0	0	0	0	0	0	0	0	0	0	0	0	0	0	0	0	0	0	0	0.00518662155276165	0.0279831078737197	0.00963015630766468	0.0047773701728021	0	0	0	0.0136749656768693	0	0	0	0	0	0	0	0	0.0136227575298765	0	0	0	0	0	0	0	0	0	0	0	0	0	0	0	0	0.0192014254194198	0.00881678642597093	0	0	0.0162762764842207	0	0	0	0	0	0	0.0440731028448934
Colec12	0	0.561433910313168	0.195039221677765	0.479924991583866	0.404989313392926	0.365319163203872	0.265346274034511	0.254636160524483	0.159882773484838	0.179088740429575	0.221281605199086	0.277459936316331	0.157487750852181	0.255862426099687	0.354401534822302	0.54855376943768	0.351237992389224	0.452452326893577	0.599917606346167	0.487473043479415	0.315716808154301	0.283594408255854	0.280847190479575	0.23722009922619	0.165950730833884	0.479210771382418	0.370630843946251	0.42765581741938	0.249136139306093	0.195892372851115	0.280524926921727	0.402214335308079	0.394412805218355	1.45016402940649	0.471327211326071	0	0.4042174168499	0.208520353572732	0.282421200348327	0.211018615350234	0.187240772646547	0.189524485644719	0.171326049008684	0.0829232225962849	0.129042301008993	0.123202954735115	0.258688583462455	0.171212891801891	0.213085109300098	0.448560961490164	0.509860495799808	0.498938411891759	0.372647249295521	0.249137469186087	0.141736487013031	0.222705840478067	0.204229693749826	0.27827896707936	0.26596989740801	0.280306929872042	0.219140337956388	0.207157395283172	0.237615193724867	0.265657489970739	0.354701565412335	0.378941255655035
Colq	0	0	0	0	0	0	0	0	0	0	0	0	0	0	0.00202886859822458	0	0	0	0.0117484208653346	0	0	0.00552014260077795	0	0	0	0	0	0	0	0	0	0	0	0	0	0	0	0.0141805903150376	0	0	0	0	0	0.00559692124445812	0	0	0.0125503530317231	0.00113468762228663	0	0	0	0	0.000616753712810763	0	0	0	0	0	0	0	0	0	0	0	0.0171644664475491	0
Comp	0	0	0	0	0	0	0	0.00670327284206017	0	0	0	0	0.000890007525094326	0	0	0	0	0	0	0	0.00457868790341654	0.0040127468005507	0.0590725433607194	0.0119440457805932	0	0	0	0	0	0	0.0187932975397951	0	0	0	0	0	0	0	0	0	0	0	0	0	0.00346612931531299	0	0	0.0103519915776037	0.00645529010055251	0	0	0	0.00135343243685913	0	0	0	0	0	0	0	0	0	0	0	0	0
Cpz	0.850212630086682	0	0.400015831370858	0.479924991583866	0.619817223080712	0.142427824623897	0.247460454700492	0.155873911105075	0.076003340221288	0.216058042878332	0.114803254865186	0.157204269855008	0.0546784927182525	0.118764971001913	0.0911274771951544	0.281101180319216	0	0	0.062843204226054	0.0598742469245416	0.0718993760088333	0.0677707328303549	0	0.0800113338382755	0.0473464475556961	0.0610200309623765	0.0481127947678382	0.191972332059857	0.0990716761703452	0.0494107224408322	0.141362784899372	0.162443355741834	0.316352799448165	0	0.150684379795587	0.410498405043375	0	0.0645765603586834	0.149305500827844	0.14813733714621	0.143158098358042	0.0863288174557559	0.121646105371114	0.0988264049711234	0.196519953064745	0.331026277358222	0.448406480492272	0.474657555341193	0.773456898443881	0.0893308188952296	0.603560156306955	0.0327044605147827	0.0410469899625229	0.0321356220290436	0.0372794316531793	0.0430946901622142	0.155457615567099	0.115010573724927	0.0610107316935878	0.148991973134051	0.140557950203744	0.114081362961298	0.226732631986102	0.234286291218983	0.326561843651019	0.284875284884464
Crispld2	0	0	0.106379762792373	0	0.243681167529125	0.0259154041245451	0.093761434977119	0.0433527305170395	0.193622331153609	0.110982982139796	0.227991114179067	0.0791437581147968	0.0626362774761137	0.117326934775412	0.128650036221478	0.259708494463574	0.351212289237346	0	0.0590153993493581	0.17792078092102	0.0868213694317275	0.0463262425162409	0.0626755883658749	0.0474017775836307	0.0222975385099826	0.174818756310234	0.133222118245827	0.240513973340391	0.136746124071776	0.358451306081462	0.219527636962038	0.269941185827425	0.426271181697673	0	0	0	0	0.049888968669265	0.0266013190106371	0.0418895520120039	0.0438064857786822	0.025739273799024	0	0.0349591486355211	0.0273643417707544	0.0695533613147524	0.155768917363967	0.100629294182201	0.178425052534612	0	0	0.0879810924406691	0.126665472324748	0.0848918725179166	0.023580582347886	0.00901110958268527	0	0.111323129352816	0.12794721335149	0.155359686405528	0.108239744581736	0.126101269727662	0.099771018684372	0.333045787529244	0.155235956548172	0.434557031714888
Cspg4	0	0.17346979332962	0.0667150473533983	0	0	0.0627599921165445	0.0772508783707133	0.14539412264072	0.0725328605099623	0.0558023187292977	0.112253474664474	0.180455385195571	0.0896792981521562	0.0464328943911279	0.0668525270897638	0.109490882214737	0	0	0.0589288153820038	0.156658248311774	0.188866681692068	0.177544986604227	0.27107585094604	0.0691409931954224	0.0832320372274966	0.0502152630301966	0.0396654491038511	0.0509478903947731	0.0543378006651319	0.128424447950728	0.0147616613509667	0.0423441473410712	0	0	0	0	0	0.115980934124788	0.110631646292605	0.123699233123028	0.160629557997124	0.0447468863894384	0.0979910525261276	0.0391221751279472	0.0323331480057462	0.0263057569951527	0.0296486938593307	0.013946170481894	0.0338781871782684	0.19858764895531	0	0.0575638297238518	0.088376867346442	0.158768545049333	0.124127214715285	0.210454362000142	0.0870509689098932	0.139491815189361	0.0690864983836186	0.0416320590817449	0.0354263947401422	0.0950701751886728	0.0513696049241874	0	0.00986858752015717	0.0485290707500448
Cst3	2.60289659463592	1.92810065990139	1.95236032894628	1.66990672218855	2.27552634024937	1.92453191666843	1.70663927747473	1.7262181536382	1.86792741364654	1.93239220058831	2.31545310654766	2.09667311118839	2.39433549727766	2.72215321586887	2.67866799586555	2.58777907290398	2.9333323164013	2.02693255222546	1.39884729044898	1.39949828450369	1.68637912270605	1.63434611735124	1.59141547887548	1.85495310654374	1.78930864057783	1.84337545513055	2.18757898434502	1.73361557063442	1.90959361867201	2.32671218022419	2.65616082001509	2.78122673425938	2.7368918992848	0.793748240540984	1.79704991185039	2.00337184744007	2.25196191852023	1.78333360182137	1.8210126954609	1.91188671867316	1.918753748455	1.98648645840526	2.11999730212881	1.82132906042309	1.99938667317014	2.36412262728648	2.67088327891539	2.63392760016808	2.59224684368631	1.80958304476295	2.19319968990957	1.53496377300989	1.46538732200567	1.51088539032029	1.50916949611821	1.768314510388	1.71938055302894	1.78872490507652	1.83622730091645	2.16299475543705	1.86307078333536	1.71972520934519	2.32508019909245	2.49546242156888	2.71810544538156	2.58939856731272
Cstb	0.319676736032832	0.488960956004825	0.403124327857616	0.802856097006435	0.498038362349576	0.478201818564068	0.591478588007515	0.469876459362336	0.42691267216811	0.595868662317393	0.279276859809533	0.606121943630183	0.673745731616353	0.793860590641428	0.608796021963541	0.644529578119528	0	0.227318903339263	0.597348731505331	0.606651495687964	0.513545626268835	0.470019705572971	0.637432936491601	0.485450960522614	0.494448194471167	0.293652547218214	0.574124352984118	0.570109411301773	0.651184212502315	0.623353505470258	0.666815884957113	0.620228669533271	0.64174247379521	0.413234601913248	0.826474122250331	0.403264563916671	0.259957687083901	0.679287906578123	0.553799933201785	0.554709126840734	0.435127320865932	0.621341709316752	0.631102757157418	0.56205902952189	0.527388471241501	0.675307546900665	0.784628937081631	0.731302353281435	0.751011093515064	0.206973462603297	0.387805963630363	0.809311065525453	0.576519515188129	0.533717313027859	0.38394651284456	0.504646769036002	0.399647395626756	0.47744189796392	0.473435075455475	0.583022738365627	0.388427863128433	0.530132192474121	0.760604220494562	0.819496991667019	0.640361981464871	0.668573853334858
Cthrc1	1.0620386189928	0	0.357441558098219	0	0.199834164163522	0.244527686043821	0.166421188419244	0.65633120168556	0.410028764686934	0.717860186670392	0.676486330570388	1.20492718318298	1.70672024573792	2.07062103184293	1.95294663585551	0.982462377239315	0	0.293432185044533	0.159596462268518	0.11374549422671	0.138784810737812	0.140600859448245	0.310688360374598	0.243771728686326	0.154822676578717	0.442043158446959	0.116126938260764	0.412631733342263	0.482351186460053	1.06550703358248	1.1462160130048	1.41874498232596	1.22133665535427	0	0	0.756055461564329	0	0.152327696224038	0.18031299508151	0.231276806939559	0.192106932890467	0.178064593424911	0.272569753910563	0.342177046902557	0.56915981290376	1.08435922249931	1.061096873961	1.1818908115926	1.21909605997403	0.19858764895531	0.603560156306955	0.220787616697259	0.179037227364757	0.299559639688869	0.190510433282128	0.255263530387005	0.0800558170543445	0.168558917917097	0.210712861337271	0.1737016482996	0.407620403424105	0.328579901581089	0.837248065930367	1.03506367126821	1.42281689995361	1.58981216507143
Ctsb	0.912962475594429	0.631330348658046	0.850141850909895	0	0.407274234887202	0.575564407606892	0.756790060679984	0.709826519597754	0.48667347442308	0.656084036227827	0.961870518926728	0.594420926254218	0.631868343620693	0.815053092085105	0.900479269319966	0.901633892239785	0.906728016621519	0.760127636251847	0.576726880118681	0.587185192959812	0.580926315625468	0.662507316190056	0.751601398209906	0.609428530796306	0.732706592266951	0.688192546213843	0.661312478923535	0.460157420913399	0.548674281331826	0.936012984211257	0.886914060297056	1.10594500213364	0.953816460999313	1.12402897030592	0.746510060872222	1.04488857063835	0.804860780321086	0.67414356593028	0.548749157863956	0.65509559077928	0.839268391829243	0.565171699085314	0.925316033932928	0.615308624697497	0.732951913004129	0.965378264832781	1.08360786585171	0.974745475331901	1.10800588514971	0.777783333306621	0.756996509775352	0.479247338942823	0.560339905016953	0.444876386427254	0.851596399618525	0.734597532193808	0.598064436780802	0.747432624763172	0.703480656990371	0.551185158749271	0.697172143483301	0.702112440584863	0.864884792779383	0.896317594087414	1.04359940301314	1.01601873994182
Ctsc	0	0	0	0	0	0	0.00791785294802124	0.0310805691165688	0	0.0353967587118759	0.0683256196776052	0.0131382761777938	0.0610346672827464	0.045304325904472	0.0411722503703304	0	0	0	0.0259646356512983	0.026037794664855	0.0528977018406206	0.0367287308775467	0	0	0.0128434347766848	0.0202974172352076	0.0297584115350145	0	0.0170709133849932	0.0788681698512903	0.0590278906087092	0.0530583238575168	0	0	0.150684379795587	0	0	0.0249079644223581	0.0759880841006393	0.0194637657847855	0.0202797900407471	0	0	0	0.0220144753177788	0.0333037341921779	0.0166046118389593	0.0323292434877607	0.0497193185245233	0	0	0.0139118445819926	0.022663982503524	0	0.0439034316520301	0	0.0931372338712887	0.0136288873099065	0.0247231524429898	0	0.0353115992729257	0	0.0120648842230127	0	0.0294381992375295	0
Ctsd	1.91739308047247	0.759871661527077	1.05106737125507	0.479924991583866	0.796208696840991	0.803767378586304	0.766686175687666	0.781485936685544	0.753841796274129	0.804280921727316	1.2952210381917	0.914008715294345	0.81496111813675	0.974816160506657	1.02331069552787	1.02286811719497	1.05133985631117	0.774369376149186	0.695494894959159	0.807018801342715	0.772671660012182	0.713308668751328	0.637408985120992	0.683232504446715	0.837055746653535	0.771803728736544	0.739331418447356	0.640617185991421	0.720244231115266	0.795559061465885	1.05914603335449	1.03278008349502	0.814696898716377	0.710794368392668	0.931343604467122	0.746601532897498	0.949120510087085	0.890443952885393	0.484035539586989	0.778138553725009	0.70504763894982	0.723229112639011	0.763922177045783	0.763335298225113	0.872627102644691	0.908463495644022	0.87039515735122	1.02118429345546	1.09531052605245	1.06419713954915	0.846066502156879	0.623339484700503	0.724728885149212	0.824832213205539	0.812432028157487	0.846138024221126	0.513466643544	0.657223394627439	0.860366395293503	0.911295194817457	0.761140773740507	0.570218686946447	0.917335285636248	0.90951731565526	1.00036838228455	1.18238574354195
Ctsl	2.74449301805396	1.92759700138994	2.03622246033614	1.87848421581279	2.02791430836762	1.55273910112828	1.64548229620936	1.74612832990584	1.46465985140454	1.75704056896867	2.43345290212556	1.80131516741409	1.85990801016546	2.34518222941545	2.44099674450993	2.41828240945982	2.94934547965122	1.29707020693198	1.53070495461063	1.47876231001731	1.38311100081651	1.50851878368695	1.36964035445751	1.99013635500485	1.92323875583362	1.81529822773821	2.23803604743817	1.59451954633288	1.8651722251335	2.0182325722065	2.4424225589431	2.55891121069801	2.80663581115646	2.16213995739369	1.3236827905304	1.76252063135127	1.53449824092243	1.56168873063108	1.50641129310862	1.77614396729093	1.83721511433583	1.92236088849022	2.18748641691615	1.81313878246389	1.94962209142897	2.24998747899266	2.67012851783167	2.52438675593016	2.74848508873391	1.48472158805984	1.92671369193155	1.67589488459799	1.5773913988923	1.30842203747516	1.26914965342955	1.75924317741378	1.84990459664883	1.86207858402324	2.17357171654832	2.29009178799455	2.05021664880036	1.78610836859989	2.25004006526742	2.46859125753716	2.44346280808735	2.42203856881189
Ctsz	1.25547412330904	1.25615879319598	1.0658073558529	0.802856097006435	0.997842281388131	0.939391505965364	1.02130312431853	0.816391242031099	0.668985115186469	0.883121015454849	0.57202560984571	1.08768192482072	0.978336722013917	1.14092351257738	1.13187783903929	1.01631216522932	0.81216125508077	0.941901459778917	0.840753903890043	0.945388033161602	1.00343044093737	1.07276887191167	0.970831560226652	0.822695598174277	1.01181384595897	0.95693350249017	0.727960521060774	0.793864189872319	1.03915359450594	1.1045261130975	1.2704555155048	1.20234698707949	1.13266738611949	0.592169034050976	0.573899342298214	1.19983991287148	0.364128209472872	0.973330057132838	0.866712853470524	0.973033386462836	1.03060978047894	0.953774129976728	1.09210478011359	0.987874015688405	1.04875198526574	1.26111452877998	1.20291810392305	1.34174837655932	1.29478209554541	1.17343123851845	1.03635057491233	0.815319256018598	0.839369583453419	0.942515615674886	0.954893914775803	0.96509971302608	0.665555229297551	1.02295847041566	1.025088087955	0.908262293588111	0.946498637414177	1.13815252605795	1.13878157262254	1.09456975600766	1.20445320228189	1.49369508279479
Dag1	0	0.302011106198651	0.184695846490147	0.479924991583866	0.135738655459265	0.32649246730064	0.359649567702742	0.335403066311822	0.321713512383352	0.393214075457529	0.438460038586509	0.440818500320268	0.470910226024185	0.411721274977956	0.507567045512697	0.717164369778052	0	0.292023757969879	0.275737968284772	0.371401196455443	0.309555866264505	0.379880794747367	0.23441910678098	0.38696642564898	0.396216608837547	0.41629116956082	0.675699540681215	0.365827078201818	0.409847379162895	0.212743624567376	0.41989130246597	0.478322781343116	0.35382106570579	0	0.43739063518425	0.57966826939811	0	0.422638572923513	0.380007218274732	0.358774843062447	0.416714496589988	0.305390488079683	0.781178780893441	0.348409560368949	0.427222295227165	0.41531278791801	0.346366365886553	0.37827837948615	0.452304323916879	0.836570011777737	0.705090875427549	0.29390561552439	0.384588198613028	0.240245878885303	0.348215655696497	0.361036661052294	0.357472855389105	0.296545049974189	0.456390779506403	0.598572647648868	0.493346155059032	0.496209683885881	0.432145098170499	0.471167721192662	0.445401264852215	0.357907637587727
Dcn	4.49751568522646	2.74078445766955	3.20686238638134	2.49214351506553	3.68231242341088	3.28965267235663	3.44746832304151	2.68941659971169	2.62129755166346	2.66639438300986	3.38473099445966	2.47939699689772	2.34822627962813	3.08917146089366	3.26698285145985	3.38092676980145	3.92288559917247	2.36470676649666	1.66495588435503	2.30551037645323	2.79055768749373	3.03301798130676	2.79037636560941	3.0618181331384	3.18928535598371	2.76666794822863	3.38760908082936	3.63761024634208	3.45003414037588	3.54638635514554	4.15738046839976	4.1868701102495	4.56193977375976	2.28819021928513	2.45936119556656	3.28111419340497	2.61516349729274	3.04648781989926	2.87617914453846	2.74375608405655	2.73354682044086	2.97640476407824	3.12569733705358	3.03327687557555	3.34775000618953	3.76513842178371	3.99641504950195	4.01082150563508	4.27542064547987	0.995211544593974	2.84356770547892	1.89107929373593	2.26949493178739	2.72562649496583	3.06206447105918	3.08651101095566	2.85676267370042	3.25703804157981	3.3748930629568	3.4776207583074	3.84801396748797	3.58684645704765	3.95762196041977	4.29121882193576	4.29639158430942	4.20533718497715
Dlg1	0.319676736032832	0.17346979332962	0.1786869415831	1.04656768147479	0.243681167529125	0.111629194838169	0.119386617203014	0.210107077045576	0.160421662016665	0.171882552045959	0.435564268410266	0.0380170850083904	0.157398676073545	0.201694882627837	0.159820116202767	0.176362742780132	0.351212289237346	0.194747489463778	0.151234627424024	0.12503366017979	0.148375196927862	0.155892023014336	0.0906209640172525	0.232004388904709	0.216846907255858	0.257692150717641	0.212432699296485	0.250689475196216	0.239723097989543	0.203146528806162	0.10845132171267	0.137839880278588	0.160105998829668	0	0	0	0	0.203965435515112	0.117444603143766	0.190671269434757	0.164648365832192	0.168125208516719	0.248664427888739	0.178310832105129	0.195852304580699	0.17479732871288	0.208201560635728	0.202189654956803	0.159710083801542	0	0	0.093976665229857	0.132279773089963	0.244414595228073	0.182571098021419	0.0994545474398571	0.129826986318754	0.231855045020066	0.184510779790044	0.138215613104177	0.171503793455493	0.313891317870341	0.223438418829665	0.219266338596639	0.113180433368564	0.201420624449496
Dmp1	0	0	0	0	0	0	0	0	0	0	0	0.0126239611275334	0	0	0.00178379292813944	0	0	0	0	0	0	0	0	0	0	0	0	0	0	0	0	0	0	0	0	0	0	0	0	0	0	0	0	0	0	0	0	0	0	0	0	0	0	0	0	0	0	0	0	0	0	0	0	0	0	0
Dpt	2.46139957405377	0	2.17813618946883	0	2.16786381297605	1.08952943098693	1.6472536220926	1.97368691408528	2.07593318610528	2.03226442647999	1.77120855269573	2.18644847070021	2.18465142920823	2.4853920956434	2.53170377685088	2.20085564623129	2.41058239288786	1.23561353366765	0.0223947238328663	0.102885685534812	0.616606386053262	0.827878127420948	1.10308958407155	1.58024760530817	1.65846173346528	1.45666744079015	1.51441264052072	2.21095197123418	1.86990167401049	2.19999816051346	2.60328795708205	2.65409394732391	2.62333852839622	0.793748240540984	0.232193071215519	2.29239901648309	1.99853906459957	0.72171905347486	0.694435402592931	1.80336718560693	1.84543077230121	1.90817709762454	1.8834176773016	2.26801973573623	2.64530574931921	2.76995127807514	2.85068598876931	2.86332010231792	2.93032793505423	0	1.22322525894792	0.112732346666822	0.0846641814495804	0.563435758771206	1.042051039884	1.2247988886805	1.59693744103311	1.93821722498394	1.71409310341872	1.64345289396657	2.05598166937559	2.08722795850351	2.47304622705657	2.76324158307448	2.5414603823831	2.63704727230029
Ecm1	1.24552485091195	0.302011106198651	0.597228304422129	1.04656768147479	0.688877854204202	0.380221048160494	0.448547347081177	0.456957249532969	0.583479887382426	0.558000413203863	0.39140516462981	0.352188643683386	0.299047658429147	0.380366655701987	0.546543481085862	0.557376942809362	1.05132718242019	0.522132208874604	0.345837024548796	0.202555889362155	0.301549300694493	0.277526593358213	0.415366453682704	0.48635733523414	0.556340795185444	0.65582600360615	0.651335872523387	0.239184113384724	0.397144341398167	0.550752783943268	0.652274844578842	0.79527675725027	0.76193027377646	0.592169034050976	0.454888861718272	0.679578309381343	0.86870040685102	0.577096297723398	0.586108489551185	0.569526338335783	0.574812074223638	0.444998947563455	0.588331397020843	0.501180358905938	0.557443290001462	0.69821826950253	0.706075617694883	0.914200934321154	1.03689324071372	0.527067428689115	0.387805963630363	0.261715020814449	0.239606208221443	0.279014995357176	0.250285387237844	0.473649100797486	0.400259226517381	0.528794876857921	0.689872304713793	0.574662088173098	0.585616756451866	0.676114479519591	0.520690958277176	0.407913917574913	0.552899441966451	0.693084425411566
Ecm2	0.760960904867946	0	0.594555472092072	0	0.25511261607767	0.172898631150075	0.325385715178412	0.487304679516735	0.428402765018858	0.462688724246381	0.496817639371997	0.45815192414312	0.454031207244936	0.44531550794066	0.264504650586297	0.22708464018297	0.70245028162657	0.145098688759169	0	0.0510756528229298	0.130299236289764	0.163511839724674	0.402794649892218	0.290907803445749	0.286824026497726	0.304809218212561	0.364381766314511	0.450827305294502	0.343474941408018	0.316574833675926	0.466937404926871	0.310819624187584	0.41394482491833	0	0	0.288853027831088	0.373238620957665	0.241540653187544	0.45523748407541	0.441666553861518	0.453274316781192	0.410612134448924	0.584475386535264	0.539118385131282	0.682648495951031	0.750086082398951	1.0059547216538	0.912169855934888	1.02582562131362	0	0	0.0290804727187908	0.0541749180193945	0.205089727161669	0.16469140481187	0.205155552669077	0.337585699031918	0.211924831393419	0.394531557575391	0.516799866137886	0.454857243729299	0.419286184293332	0.503392201833168	0.513100182938553	0.532644915452137	0.55170102355607
Efemp1	0	0.302011106198651	0	0.479924991583866	0	0	0.0150160344614885	0.0138239283623107	0.0477303902780294	0.00299444280243955	0	0	0.00316335483731761	0	0.00503051396950291	0	0	0	0.0248606404333287	0	0.0159276661268984	0.00968176930352509	0.0436335997372995	0.00715362053559397	0	0.0163043952419319	0	0	0	0	0	0.0356956402377999	0.0507727929381546	0	0.150684379795587	0	0.373238620957665	0.00570402359509238	0	0.014135544902319	0.0237196171586603	0.0378697936490454	0	0.0149237152077401	0	0.00660274090920516	0	0.00284766581406725	0.00502847680369576	0.359106735116237	0	0.0650033184163686	0.0191645975669058	0.0705588013748314	0	0.0382524937939333	0	0	0	0	0	0	0.021155544348778	0.0460482068124754	0.0298177729025597	0.0554714061198999
Efemp2	1.25547412330904	0	0.376241738972583	1.04656768147479	1.01216085759301	0.947149548425696	0.950243785798359	0.694049347374864	0.851059459073274	0.725204759170053	0.625275215545933	0.833956320965519	0.844584631440804	0.812051600630956	0.814618205715509	0.530000385498376	1.05133985631117	0.71285577038543	0.570152589591685	0.673807930948682	0.776826651540212	0.783655610471092	0.689879558474984	0.80008311488829	0.909204279407983	0.549593379701911	0.604847915505151	0.531516490835191	0.675186265018711	0.949943234488413	0.874411269063765	0.664003669740484	0.531766116691214	0.413234601913248	1.04091398336507	0.588979890958731	0.533986684173949	0.90900045764681	0.841967110109913	1.01615361146716	0.910160643492432	0.819383145735748	0.435746841568959	1.05043714056317	0.952879103368755	1.243637823697	1.25367610854585	1.30910779710163	1.30542322807064	0.514822308259769	1.4023316200116	0.668925266276606	0.699818224431363	0.749843768601481	0.758322858619934	0.740361626147615	0.701871004213891	0.74995157822498	0.805844343734965	0.322100743995211	0.790443798363195	0.600800751771516	0.867078553033026	0.726926388850236	0.903689053931739	0.429867769637084
Efna5	0	0.17346979332962	0.0878983679461345	0	0.28561535277452	0.392292040847285	0.157025198357993	0.111493581716349	0.136245525743822	0.124437737038553	0.247489678282602	0.124581900653542	0.201491536173497	0.194796662374353	0.265486025843718	0.245660575202234	0.351237992389224	0.0710341290352949	0.220970206522839	0.389695596805431	0.193275192100837	0.268620283963192	0.120946253981271	0.0949887037415396	0.176754970876539	0.0921843138390992	0.102068999886266	0.169677226045102	0.159116130314875	0.144388911888162	0.109913847376278	0.252491874582957	0.200384312608924	0	0.566405221463865	0	0	0.217838675237403	0.337714315116802	0.0832687012670245	0.126630715093551	0.21631653953339	0.0716682416455466	0.040532696623393	0.0909326209465104	0.0768644786879057	0.128302462648222	0.0634128657152336	0.0708571423246875	0.514115852035536	0.317284911797186	0.35941017566934	0.351641906103911	0.176899675561573	0.243941744706775	0.285156845904361	0.0923928568926377	0.208097122785598	0.184909490638215	0.0803240468560524	0.144642778977839	0.113217600102905	0.182744806815395	0.100822823984774	0.239675979761806	0.20586767972254
Egfl6	0	0	0	0	0.135738655459265	0	0.0112947080049215	0	0	0.00373001126376389	0	0.0104677153811066	0.00160515644979595	0	0.00139388282215446	0	0	0	0.0774249533471365	0.00632086400594101	0.0173983961488498	0.0133553377348229	0.0317527661058791	0	0	0	0	0	0.0157594485701198	0	0	0.0136660738049005	0.0350926046887858	0	0	0	0	0.00649870023610551	0	0	0	0.0133602002210641	0	0	0	0.00629193932686507	0	0.00437875018304194	0	0	0	0	0.00820918970754806	0	0.0128559161846473	0	0	0	0.00429244628122898	0	0	0	0.0101125303262709	0	0.00986858752015717	0
Egfl7	0	0.866260935272441	0.146607387124375	0	0	0.0627515876900517	0.146412447634883	0.0841367517746049	0.176748790895438	0.076863459890309	0.261141651215979	0.0948071751464258	0.10073490934905	0.0548098791494988	0.0723080352933847	0.168096150920155	0	0.370860832532775	0.248116155887146	0.232681193499743	0.200594888393256	0.255711092305091	0.0590725433607194	0.0858986335453106	0.12264103653559	0.0819553916068898	0.0792242960854757	0.0462164797041519	0.0765115465219768	0.0578517562915848	0.0990190663348717	0.0404349631664859	0	0	0.092495580976498	0.453091562540818	0	0.146175846245266	0.171818502114337	0.095387466214075	0.104421512887774	0.0593383364781357	0.118288446807085	0.101321982433113	0.0670928243215505	0.0632498595629695	0.0696538092252235	0.0693099743524746	0.0628083764323756	0.328479779733805	0	0.240317036476583	0.221316844096252	0.245178977775547	0.214230959999282	0.0934482411847265	0.186059060011963	0.0833584641658821	0.0823302038739444	0.0677512935036285	0.0751466481899891	0.120234439267316	0.0702673061054977	0.0214693105139347	0.0244188200356497	0.0233622606233534
Egflam	0	0	0.12001828512909	0.479924991583866	0	0.18892787308524	0.156715094490567	0.0927048148303364	0.0789399418709162	0.110497883710903	0.107341923558898	0.125765217055992	0.031493301947788	0.0601073767111292	0.0485562059511246	0.0576541195875208	0	0	0.0739297834094558	0.117028290547976	0.19684093931767	0.113208007343046	0.245508412552695	0.0396850519331757	0.0882452026143166	0.0838713919929502	0.128471582789274	0.103555034588448	0.0239831229969929	0.0494107224408322	0.104504258401864	0.0488647440853645	0.172898471746891	0	0.241487663240714	0.219252905713821	0	0.193119801823726	0.345553038504075	0.140574730772067	0.127610045247496	0.129715394802266	0.027317749564447	0.00865815119621894	0.0492428995292214	0.0359098360705745	0.0212065748727259	0.0305977623621809	0.0125501293601539	0	0.387805963630363	0.250145154853798	0.11603191069665	0.257219241963631	0.267720696265746	0.0846078275285543	0	0.0866223725962726	0.0896364463834023	0.219636254439093	0.0804378761617793	0.0626834801286116	0.0931809102568965	0.0409480918944615	0.0176330498376907	0.0386891336225223
Elane	0	0	0	0	0	0	0	0	0	0	0.107341923558898	0	0	0	0	0	0	0	0	0	0	0	0	0	0	0	0	0	0	0	0	0	0	0	0	0	0	0	0	0	0	0	0	0	0	0	0	0	0	0	0	0	0	0	0	0	0	0	0	0	0	0	0	0	0	0
Elfn1	0	0	0	0	0	0	0.030497369112179	0.0058159533705159	0.0546389777488659	0.0145046835337264	0	0	0.0134384021985588	0.00524746664119416	0.00482955173767702	0	0	0	0	0	0	0.0155354125821609	0	0.0328974971582582	0.0217258591083642	0.0430323999117652	0	0	0.0114334270473292	0	0	0.00723693849883486	0	0	0	0	0	0.0135484757820212	0	0	0	0	0	0.012905312267789	0.00877447333581844	0	0	0.00637326581914822	0.00810154977860458	0	0	0	0.00365884008677539	0	0	0	0	0.0461227435488324	0.0394529950442887	0	0.0141063088826768	0	0	0	0	0
Eln	2.25286200810079	0.851985627779963	1.82408972957722	0	1.32829435064001	0.833635163009376	1.30069080213906	2.13637113081346	1.86299498507049	2.4003432606474	1.87623929992317	2.92021659069902	4.28246941258857	4.69534978655924	5.15282883849282	4.6391025516947	2.48717137576046	0.619898747599424	0.20571613400189	0.386935202970122	0.634194263130848	0.566162268136037	0.62312917171379	0.940273683686817	0.72453727654506	1.42514484752526	1.10066889343054	1.34476825732722	0.940013449417896	2.66296986547148	2.99163428668352	3.93977770970607	3.20075649482708	0.592169034050976	0.99334351515381	1.74498288325547	1.31144272198151	0.634468080256537	0.865586608611008	1.56748444284881	1.27441585235035	1.68301813353581	1.2400083381643	1.35480141291812	1.86466448758694	2.11437384202766	2.90060523203019	2.88217336829458	3.20847296101785	0.19858764895531	2.04379455529181	0.273893938369011	0.393972128000542	0.634695779719221	0.631525536548103	0.659069374432724	0.954701220580871	1.03637296326303	0.79682257957401	1.43266030051665	0.817294534277262	1.10093304692701	1.8570166232716	2.64373438384709	3.48077085855209	3.65442135528866
Emid1	0	0	0.0878983679461345	0.479924991583866	0	0.0136466397081388	0.0174106520179533	0.00787390115211082	0	0.0135753625417746	0	0.0131382761777938	0.0236711426202728	0.0442162616839295	0.04133807682441	0	0	0.143541929193511	0.0163570864282814	0.0239514704577971	0.00707485776124528	0.00627536584649434	0	0	0.00658728502604956	0	0	0	0.0114882659709909	0.0792375682086813	0	0.0309016096072973	0	0	0	0	0	0.0470204661538663	0	0.0198755268256096	0.0339644241723274	0.020395378026868	0.0590297453791341	0	0.047588317267685	0.0503030140443413	0.0526087088250873	0.0638491597490767	0.0731798079285164	0	0	0.0388910745645775	0.0203796099406102	0	0	0	0	0.0192556069214583	0.010720248349778	0	0	0	0.0176257553279188	0.0313658233533988	0.012731769659032	0
Emilin1	1.60251441031139	0.488960956004825	1.12168313588665	0.802856097006435	1.74862275143765	1.46389720368487	1.42049922009847	1.36095072551026	1.22168177548411	1.30405509525171	0.671181816296839	0.96763492153831	1.04654667149216	0.896954532310365	0.567781272757797	1.00524011465645	1.25560912904562	1.26893923555111	1.5612313746535	1.65587998431277	1.37320828485436	1.5268289966192	1.33230886494776	1.34596031604603	1.43824046556623	1.32155398240754	1.32343329938982	1.58645571331625	1.47399623839929	1.31818163965017	0.96761660704489	0.647290323005903	0.81377770618796	0.828750571277226	1.35402713449043	1.67225814030893	1.4136035000882	1.45790223803831	1.44962926064941	1.45784621710288	1.48539718820883	1.28905129386535	1.09458642922972	1.18655105844	1.24350511356239	1.25221993557978	1.04245104433473	1.0569696373032	1.10092859857576	1.05077649882429	0.603560156306955	1.53617173174608	1.5727179358019	1.5555906570549	1.41880156197814	1.44588762159611	1.24020927361817	1.50792147936901	1.4025079744142	0.849239076755675	1.31855676565568	1.458750393855	1.26035233603573	0.894389570223911	0.748900238122675	0.575642279724028
Emilin2	0	0.17346979332962	0	0	0	0.0378059578027216	0.0333740581200388	0.0574690434965208	0.0880028559219674	0.02161883314472	0	0.0576529442091087	0.0426919663702434	0.0197853815048152	0.062528101746413	0.0415712662903405	0	0	0.0627002515560586	0.00585174787061044	0.06499928678168	0.0114231615858276	0.0377885270371182	0.0785095404889377	0.0297053283408601	0	0.079379008558465	0	0.135834618571587	0.147143394049451	0.148606000037555	0.197269027899838	0.195051457734189	0.415515969363978	0	0	0	0.0557698508803929	0	0.0211355693306161	0.0146461609246848	0.0460094606127119	0.0458075181682741	0.0174409626850321	0.0340978601695455	0.0177919873192135	0.0217527031900313	0.0207997169457395	0.0252253194584343	0.712390745419832	0	0.0449096666519711	0.0244370001298806	0.0544647855977404	0.0236435372106648	0.046540535036573	0	0.0192435379055382	0.0470923431939788	0.0358722510298095	0.0563790006694086	0.0283269896149848	0.116990299943433	0.182637247897264	0.124034241159258	0.0825839428998416
Entpd1	0	0	0	0	0	0	0.0074218025507852	0.0108036117022738	0	0.0131909834187992	0	0	0	0.0035118628961153	0.00273807402534234	0	0	0	0	0.00510257022926787	0.00412440405925518	0.0301634009414354	0.0242855567480904	0	0.0171547510119398	0	0	0.0534354992613844	0.0136749656768693	0	0	0.0085551993547227	0	0	0	0	0	0.0127289058962341	0	0.00524848799757808	0	0	0	0	0.00846763077307313	0	0	0	0	0	0.387805963630363	0	0.0167622518063668	0	0	0	0	0	0.00648988779639919	0	0	0	0	0	0	0
Entpd2	0.379915606821192	0	0.0667150473533983	0	0	0	0.0411257235712216	0.016233450641593	0	0.0146848205222101	0.227991114179067	0.0222502570598857	0.0579739619055685	0.26181635542524	0.410459274284371	0.357780940977893	0.351237992389224	0.158886316048141	0	0	0.0234642399826514	0.0262255109410324	0.132896717455417	0.0698237136349127	0.177619205465858	0.182028111667606	0.259774070934356	0.207344691513689	0.309178722901452	0.503131188572406	0.874245231905491	0.893099300813907	0.879187604932134	0.442094494285241	0.242064436369405	0	0	0.0149914252473468	0	0	0	0.0350580342886796	0.0435033046494718	0.0490965587526547	0.0187944941060315	0.0709507124910381	0.22074364841354	0.218866198043854	0.362404048141511	0	0	0.0106102087417058	0.00482024156302632	0	0.0125015356642978	0.107115817942243	0.106062299563385	0.145199040497455	0.246376543764251	0.219973105524971	0.314114387188805	0.33374942825414	0.627413277869511	0.860007414392145	0.800624678045836	0.731092924407064
Epyc	0.593285739561597	0	0	0	0.199834164163522	0	0.0111326155043162	0	0	0	0	0	0	0.00706556069140552	0.00424099794930349	0	0	0	0.00994327994264457	0	0	0	0	0	0	0	0	0.0701625667431823	0	0	0.024210920143323	0	0	0	0	0	0	0.0133001909367447	0	0.00607250524119672	0.0093535047998558	0	0	0	0.0104189136432755	0.0203095400996689	0	0.0302194910272296	0.0129596166204879	0	0	0	0.00181329033442791	0	0.0669310862615869	0	0	0	0	0	0	0	0.0156510325278898	0.0214693105139347	0.051246662343496	0
F2	0	0	0	0	0	0	0	0	0	0	0	0	0	0	0.00235105388962543	0	0	0	0	0	0	0	0	0	0	0	0	0	0	0	0	0	0	0	0	0	0	0	0	0	0	0	0	0	0	0	0	0	0	0	0	0	0.000732311396924131	0	0	0	0	0	0	0	0	0	0	0	0	0
F3	0	0	0	0	0.223221646989313	0	0.0176655435267896	0.00658843264750343	0.021945123493498	0.0102525194338389	0.114803254865186	0.0248730618431076	0.00420264732990832	0.0103941214614524	0.0086381350390489	0.10015957587668	0	0	0.00906073774810689	0.0306483442458608	0	0.0264084950028542	0	0.00427193282422768	0.011867482487333	0.0163043952419319	0.043063038545346	0.0996553135492392	0.015587540799366	0.0577653138820034	0.066771760691234	0.00493241640207848	0	0	0	0	0	0.0101572875522795	0	0	0.0227815530753574	0.00892415439909192	0	0	0.0239592296892543	0.00519353012322169	0	0.0217238530647932	0.0168910801893959	0	0	0	0.0324129097027448	0.0310564992965558	0.0440955914943399	0.020072591873578	0.101608313559614	0.0106932685157831	0.0133619513045337	0.0694501161784051	0.0160621801893017	0	0.0294199068122469	0.164442266050639	0.0424225519960622	0
F13a1	0	0	0	0	0	0	0.0108161048876679	0.00781831139477724	0	0.00449495178050777	0	0	0	0.00774475843556397	0	0	0	0	0	0.00707430405872717	0.0049869578779081	0.012637663767342	0	0.00446847723372609	0	0	0	0	0.0125705352640556	0	0.0380203610530268	0	0	0	0	0	0	0.0130931971087431	0	0.0155846327904593	0	0	0	0	0	0.00629193932686507	0	0	0.00576859400330166	0	0	0	0.00654828241885757	0	0.0166213592894703	0.0208657924478629	0	0.0254259522526711	0	0.0358722510298095	0	0	0	0	0	0
Fam20b	0	0	0.12001828512909	0	0	0.110880548198684	0.101475021598783	0.108132747612887	0.0514926714468869	0.126312926719927	0	0.146907653906743	0.129474706699749	0.104155937771124	0.109619188072754	0	0	0.0740645597238746	0.101736085803298	0.118319813015155	0.138382838345965	0.0640783910225211	0.155034752628955	0.0635157033886749	0.118910758332505	0.147626862158076	0.0791787401585874	0.0439145500134195	0.107902199873992	0.107176036322836	0.0770268846699498	0.104706500710895	0.159037099096603	0	0	0	0.373238620957665	0.0892513431729823	0.0858118108315267	0.0704283623006689	0.10143355508315	0.151554684469134	0.0779958147326276	0.101467370146392	0.11541558763781	0.0874258172960488	0.0979852285388424	0.113739238764185	0.0897869982670491	0	0	0.07169632578766	0.107612745532468	0.153658439134843	0.15482951150012	0.0972385047877781	0.0768804278187129	0.121641086430352	0.11555684897435	0.0898805669828998	0.0653001976871475	0.0999753632713106	0.14090345096529	0.102215256809142	0.096410182094214	0.0898118149162259
Fbln1	2.13060640686814	1.42416994237707	1.81908770260063	1.40603961858142	1.82496173403948	1.77474672849656	1.56338333942504	1.36141966037888	1.3913602393817	1.30891216491619	1.33288771605729	1.37962268721938	1.15408491684888	1.64019339524045	1.63754619214714	1.51795218015244	1.25560491741514	0.967131183047529	1.1495435428705	1.30541185874517	1.37544738781379	1.34663948396709	1.10792431015082	0.894983194399563	0.6241928067617	1.1659284840825	0.68963646975035	1.24600354420615	0.760268093205129	1.09410434670092	1.42239542322064	1.7818284329396	1.72948167180513	0.855329096198489	1.53309463028956	2.05272307598197	1.10287608155901	1.75816995822413	1.6167546438106	1.3183631605584	1.5255911749184	1.30397262269017	1.32372386291652	1.158751011607	1.39150589542447	1.63696654179335	1.85746763926873	1.7477309955104	1.87332739396733	1.20329212840517	1.61964945533165	1.13281543847642	1.22401578418804	1.35145422916312	1.34937483110458	1.22557706054987	1.22550545820496	1.08500910559303	0.832438969327787	0.979186503656107	0.956752269171059	1.1547845852584	1.20216076185631	1.56388268367633	1.7241516930218	1.70427136007507
Fbln2	1.39460099431032	0.857982814929261	1.40244348914832	1.77962371131228	0.649749190778576	0.637571114488187	1.00288972062681	1.2360726831906	1.21542271037795	1.50339667870449	0.82441776145037	1.59177556981487	2.09653782104516	2.05170814284381	2.47861050633231	2.08990020690339	1.71575009540957	1.00293740589805	0.890901270423384	0.540783132132861	0.410472109543887	0.521132992939288	0.634332673654068	0.931687951878688	0.92421047101978	1.16539811799988	1.22520906311826	1.02744323222545	0.935057353989939	1.55237054402406	1.40513113426256	2.04275496104109	1.77642185239516	1.15889178759209	1.07755587648427	1.12673412210533	2.05880561558364	0.613482000603163	0.613441013538279	0.867804119958492	0.938891762666545	0.893374966450046	0.371787128253549	0.537143712956512	0.836972509046942	0.950521599279065	0.809850352992763	0.814067269405984	0.929288612708788	0.528400963771113	1.07107192052682	0.783870524422511	0.614510696454626	0.543907314163503	0.405648219892975	0.482566130898131	0.953820134798529	0.867489636826429	0.958286618109514	1.20269500581482	0.779085251657581	1.06170882279281	1.10137920510914	1.43047575539316	1.95299999517337	1.95309106339288
Fbln5	0.379915606821192	0.457860555328426	0.229693195070561	0	0.350305767873671	0.192544691856499	0.423067980409592	0.386217326459444	0.43415982583708	0.646688041445033	0.35026889560239	1.1266776253559	1.7729795983499	2.0242544123875	2.00900004987226	1.68589127238048	0.70245028162657	0.164215923337528	0	0.103184847373335	0.11039377009032	0.0666639346396794	0.0993454246066426	0.259795325031537	0.167382050173036	0.461666701897153	0.495372515951945	0.25741613484673	0.608470293532581	1.1517073108167	0.997806614875198	1.45062953373194	1.28257268180327	0	0.344102699023516	0.362493144118207	0.777456037807565	0.05037646524338	0.0826130333876451	0.23856929634271	0.138971987195131	0.535831894182163	0.283758815887759	0.427395355744879	0.385136410096101	0.533015378677352	0.940691051680356	0.891410119641761	1.14480621324088	0	0.962824849100712	0.12996408961779	0.0874026225493408	0.131500617281071	0.116139659865829	0.148702290965006	0.166021980792972	0.135519586539821	0.378071833642234	0.553204532265992	0.455115306042605	0.489691635653302	0.777654150817854	1.11434660309819	1.28746768052617	1.11001451332491
Fbln7	0	0	0	0	0	0.0267230196892991	0	0.0238162186232323	0	0.015570700119791	0	0.139626654920251	0.0706898933725662	0.112363557476914	0.0478840565776791	0	0	0	0.0278760081016302	0.00797521174115925	0	0.00366317232849286	0	0.0155598699458733	0	0	0.0264585988939818	0.0462164797041519	0.0468040905704257	0	0.0451427339680955	0.0128173119840273	0.0489717577315763	0	0	0.18401165820285	0	0.0166593377028851	0.0237456647704837	0.0439603718120442	0.0235207360465745	0.0369383553125851	0	0.0483584066460553	0.0357581628420128	0.0861973557604019	0.0843689735257622	0.128951490046178	0.112798529515259	0.0893308188952296	0	0.00734404970335169	0.0171126903604958	0.0296367919244047	0.0602530125720598	0	0	0	0.017221236802889	0.0292126349875999	0.0477558049413855	0	0.0379975932543293	0.0602153081803641	0.0171644664475491	0.0823361343397727
Fbn1	1.87903370838648	1.14601794587816	2.08223277720613	1.24236993330118	1.7958439023371	1.54230275733751	1.86519245061865	1.87822687437128	1.95725337108954	2.20586569153984	2.23730450685472	2.40321418034686	2.45989507860324	2.11993928575886	2.37999073411011	2.24073188712985	1.4591113001163	1.20309305269646	1.0100045644847	1.15430849020811	1.28291459489769	1.2869148961523	1.37322379946483	1.51268524065186	1.56982716826066	2.15737691775553	1.75938309373233	2.00418918665314	2.14078126941181	2.08913050757461	1.95162317837714	2.18022363967955	2.24617535810976	0.413234601913248	1.3981446503736	1.9111303288609	1.88840053055049	1.50920385463893	1.36003568182245	1.93233010413462	1.75505698237401	2.1885874326239	1.8683252091953	2.18895820408987	2.23920243479458	1.87429342919813	2.04823130462209	2.12296306431712	2.0263756196002	1.00290470699065	1.90344427821973	1.15601173577589	1.18702562098481	1.25520173217684	1.4041850145555	1.45611656295566	1.6369369106375	1.57351753886697	1.87312012935178	1.71172239377475	2.06774356372156	1.83777070610282	2.01725162266923	2.04825682545019	2.11864141996039	2.02802314866457
Fbn2	1.23012823690787	1.0825803564249	1.26756022608985	1.40603961858142	1.2973990330583	1.11757269640858	1.38049109293052	1.12306301677941	1.21038789848985	1.24138671039655	0.848096585949739	0.984983621173715	0.843390291642677	0.679669069143173	0.539280230560759	0.479740523027652	1.60371472946507	1.34599113943384	0.969525048682069	0.927534862279723	1.04792415356378	1.13930203511739	1.02790521894128	1.19378898630992	0.949839330435983	1.18457274584223	1.19698197812664	1.27726352588208	0.866942360453695	0.88124115411409	0.326629676487205	0.379182699475945	0.52306347646834	1.45442542604885	1.58918427097847	1.06009635170013	1.16898898979396	1.32196041358599	1.48055582347344	1.31880746664758	1.12708265230421	1.24521034714071	1.04123172857991	1.03151669580648	1.15818927865951	0.815166139935029	0.69117481767561	0.532742220005052	0.678552057280876	1.30504575587116	1.5515476865665	0.905278536195978	1.04395483933146	0.990657345468687	1.08400618648806	1.15356136760873	0.847450470962747	1.1012399070816	1.05599145432814	1.45975110273344	1.19131355214669	0.835578342056702	0.644947635292062	0.595561071479126	0.462439055338076	0.28525383569979
Fcna	0	0	0	0	0	0	0	0	0	0	0	0	0	0	0	0	0	0	0	0	0	0.00282210063891972	0	0	0	0	0	0	0	0	0	0	0	0	0	0	0	0	0	0	0	0	0	0	0	0	0	0	0	0	0	0	0.000696871998308479	0	0	0	0	0	0	0	0	0	0	0	0	0
Fgf1	0	0	0	0	0	0	0.0103504582150859	0	0	0.0135275849058588	0	0	0.00951800524663806	0.019732691696322	0.012485678751045	0	0	0	0.0271496829512184	0.0137556170359352	0.00916513831671476	0.00479287426608064	0	0	0	0	0.0658782779737085	0	0	0.0577653138820034	0	0.00755393682257528	0	0	0	0	0	0.0255222042078058	0.0348169923919183	0.00415477705300354	0.0253531555195647	0	0	0	0.0231392263760048	0	0.00957997944851716	0.00506897861287379	0.0144467491973707	0	0	0.0134915346716524	0.00847542249635161	0.0461274008001122	0	0	0	0.0308098058768676	0.0181783342491278	0	0	0.0287013873873976	0.00787968351891471	0	0	0
Fgf9	0	0	0	0	0	0	0.0109074489127407	0.0230639324945971	0	0.0334679685538562	0	0.0561096176723797	0.0720008825190724	0.0410185921345228	0.0250772402633442	0.0849294267112168	0	0	0	0	0.00641324624685547	0.00748847146855702	0	0	0.00590050332964142	0.0288645908830482	0	0	0.0212870090170396	0	0	0.0138216348852618	0	0	0	0	0	0.00471362774801692	0	0.00805743709258782	0	0.0255479506893329	0.0435033046494718	0	0.0041720035756319	0	0	0.00462500398806807	0.00389544700999281	0	0	0.0162469702302338	0.0160215921577328	0	0	0	0	0	0	0.0276544123710845	0.0125303175749849	0	0	0	0	0
Fgf10	0	0	0	0	0	0	0	0	0	0	0	0	0	0	0	0	0	0	0	0	0	0	0	0	0	0	0.064898047405437	0	0	0	0	0	0	0	0	0	0	0	0	0.00778583640378906	0.00515679086365895	0	0	0	0	0.00667994093387943	0	0.00546174062374224	0	0	0	0	0.00168789734903736	0	0	0.0117096708378128	0	0	0	0	0	0	0	0	0	0
Fgfr2	0.652239111350352	0.302011106198651	0.0663659488156995	0.479924991583866	0.135738655459265	0.107854335911884	0.124027031362327	0.0813506672136511	0.0835139625116443	0.0648429658504175	0.2084669021719	0.0638289291029119	0.0210758751551389	0.033075066669788	0.0545386351968944	0	0	0.23386325389665	0.226079191902437	0.166424596374617	0.11959348772804	0.123636170422782	0.0601922732908759	0.101946769301082	0.0796118552130431	0.118869526212631	0.0597976803346123	0.0996519789655363	0.0379093276498479	0	0	0.00627332475163765	0	0.413234601913248	0.151630909640135	0.603317299186513	0	0.341834093452818	0.233803993464905	0.138540594889389	0.122573790785553	0.124651609286732	0	0.0779890163181681	0.114438712791206	0.0537210141300303	0.0274834622984241	0.0341136818165016	0.0559663580475141	0.94970545326828	0	0.22823646297416	0.207480762987689	0.10948999628294	0.0850667985560843	0.101438139655549	0.0778436268042446	0.0489075114536901	0.0634641810309873	0	0.0876159455215442	0.0182599774465118	0.0189899170576752	0	0	0.0473396148669534
Fgg	0	0	0	0	0	0	0	0	0	0	0	0.0433217064244252	0	0	0	0	0	0	0	0	0	0	0	0	0	0	0	0	0	0	0	0	0	0	0	0	0	0	0	0	0	0	0	0	0	0.00519112886143393	0	0	0	0	0	0	0	0	0	0	0	0	0	0	0	0	0	0	0	0
Fgl1	0	0	0	0	0	0.0255944542056498	0	0	0	0	0	0	0.00226110188777776	0	0	0	0	0	0.00740322697895548	0.010472014702032	0	0.0132341289383958	0	0.0122748839979255	0	0	0	0	0.0144462316945708	0	0	0.00747504155048568	0	0	0	0	0	0.00438901080289325	0	0.0121884658195005	0.00545261474066939	0	0	0	0	0	0	0.00513076321781912	0.00692895596429671	0	0	0.00587543291018723	0.00563372977139246	0	0	0.0108049038542701	0	0	0.00607643665185133	0	0	0.0182333022292338	0	0	0	0
Fgl2	0.319676736032832	0	0.0586686564540101	0	0.44590292896732	0.0296266706515388	0.101985506837896	0.0891056177069619	0.132581207235405	0.150414871042617	0.2084669021719	0.144014418860595	0.0997677557782908	0.163233217978932	0.120653803620057	0.584835383353712	0.351237992389224	0.0740645597238746	0	0.0175773384845644	0.0331146977468708	0.0123784285033121	0.031051821822811	0.0441019018113586	0.0506986188132973	0.0866681798930744	0.115788932232529	0	0.114905133774698	0.180066122250291	0.14788327551143	0.228812471919865	0.217733922755323	0	0	0.410498405043375	0	0.0571184556666361	0.0677548191477234	0.0754408374622223	0.0992626234511017	0.142043905291516	0.253316335422386	0.0272829121156391	0.135126265984034	0.170281591789318	0.334565964584846	0.251979879595385	0.297296964406232	0	0.387805963630363	0.0192811960420642	0.0170360605425047	0	0.0583064963244434	0.0547585524319496	0.188986400798491	0.147932002531624	0.0338907836029332	0.194203493640372	0.0590640741966459	0.0905861780430434	0.130802521033624	0.264584686028123	0.35157293326163	0.191937349524601
Fmod	0	0	0	0.479924991583866	0	0	0.0121300562364106	0	0	0.0172263744996333	0	0.00844064489913578	0.0302570746759623	0.0190243495505182	0.0239767965640794	0.171903281617115	0	0	0.00667881517268075	0.0208897678313053	0.0237942987606938	0.00822065809189195	0	0.0107592150607846	0	0.0288645908830482	0	0	0.0272566240507706	0	0	0.0574713570288824	0.0490584448603248	0	0	0	0.373238620957665	0.00357094889640727	0	0.00957234412183838	0.0320147657608615	0.029838482434477	0	0	0	0.011979934382929	0.0130179611921186	0.0120664422390057	0.0465294746916733	0	0	0.0149431144037124	0.0139600740951897	0.0321356220290436	0	0	0	0.0209543659109789	0.0161981450614922	0	0.0281229732721338	0.0281903965861738	0.0085293841979563	0.0225876297385882	0.0166785300738008	0
Fn1	2.13546398491337	2.50398778244476	2.25406783757124	2.05097584366078	2.32012795983496	2.13370873118001	2.36305932741822	2.47140197647118	2.47671489193598	2.53177923606831	2.28402069336007	2.43957902817742	2.59832720508097	2.36894571714342	2.47564272732333	2.14783148626529	1.6793474163819	2.06377700845671	1.68898344961135	1.63712537229896	1.85721857795141	1.90208984882725	1.70797921107509	2.24767999725713	2.1316873302666	2.45534794439888	1.63804474584639	1.93890766397063	2.19366694969396	2.19876116553506	1.73187367028576	2.00631161880868	2.22249589489952	1.45704426172872	1.92442366917293	2.61238186299079	2.37531205164862	2.22518044016652	2.23466143432303	2.60172064670853	2.4212698614607	2.73633306416943	2.24121143420472	2.45365197413226	2.54264221945182	2.24028695623315	2.11988763216772	2.17256859213057	2.15890705721151	1.03825348398135	1.82548569743219	1.94198278697369	1.83144564625261	1.7458942714808	1.94285992310001	1.90371565034356	1.8766203482504	1.89823623507882	2.26119208482548	1.74407817995905	2.47621109406086	2.09635758519099	2.1340164422684	1.94885839950042	1.74233266384486	2.01451063524582
Fras1	0	0	0	0	0	0.0513249974655373	0.0350708668188699	0.0429672119776624	0.0305722401098124	0.0128542710354183	0	0.0147967459785531	0.0134674090542631	0.0134041565084677	0.0118491614616993	0	0	0.143541929193511	0.126197494087891	0.0315387691483808	0.0444241429281376	0.0439313557143745	0.0317527661058791	0.0289637608451522	0.0145237615950766	0.0163043952419319	0	0	0.0138777760123422	0	0	0.0184758136106708	0	0.594834933208004	0.227814623070034	0	0.777456037807565	0.0527851910761574	0	0.0243787339417624	0.0227318617528652	0.0214289042985723	0	0.015155024491066	0.0267951443221843	0.00387679768883635	0.0111332860458804	0.0124205453678919	0.00235675801050815	0	0	0.0510871441462963	0.0455804130769654	0.0731677720124989	0	0	0	0	0.0169483381766031	0	0.0138340065442605	0	0.0102029469414588	0.0224847387093056	0	0
Frem1	0	0	0.0663659488156995	0	0	0.169901678399174	0.0856695192023505	0.0345227327650003	0	0.0340465824663647	0	0	0.0115418219175482	0.00736943066940793	0	0	0	0.143541929193511	0.234043395056766	0.281305730019569	0.218543816534792	0.253093212721556	0	0.0983666577102485	0.156852877360437	0.0908712969085945	0.136552640290265	0.277184481287576	0.0817542253039336	0.151842730206628	0.0414988910765556	0	0	0	0.243179960772085	0.269079904337968	0.259957687083901	0.232102434760597	0.158290809966301	0.101994141217635	0.111252979896306	0.128279148455272	0.154170066847429	0.191506392346721	0.103492879360348	0.0849053738658977	0.0341542251175425	0.0373764416927662	0.0333988411519696	0.0893308188952296	0	0.140662702694057	0.206091392918168	0.349913233398702	0.234215962280902	0.150746761734798	0.183669724588578	0.152822100210286	0.204056522380861	0.0546687654480402	0.192836101208088	0.0530406736546792	0.0527619130083109	0.0488669514808013	0.0287485837698759	0.116159091474293
Frem2	0	0	0	0	0	0	0.00902456296405769	0.0152260708698218	0	0.0116835661757368	0	0.0279226614537624	0.00936419614109504	0.00329317721847836	0.0080410794962289	0	0	0	0	0.0145522089085205	0.0168193748851703	0.0348073411100225	0	0	0.00970772538446077	0	0.0264585988939818	0.0462164797041519	0	0	0	0	0	0	0	0	0	0.0101253245894364	0	0.0193232702044808	0.00869217286912455	0.0157933733353006	0.0317119958146871	0	0.00417266016664587	0	0	0.0104779389944026	0	0	0	0	0.00549818758830851	0	0	0	0	0.00846334045943197	0	0	0	0	0	0	0	0
Frem3	0	0	0	0	0	0	0	0	0	0	0	0	0	0	0	0.0576541195875208	0	0	0	0	0	0	0	0	0	0	0	0	0	0	0	0	0	0	0	0	0	0.00376203871505172	0	0	0	0	0	0	0	0	0	0	0	0	0	0	0.00117618199694402	0	0	0	0	0	0	0	0	0	0	0	0	0
Gfod2	0	0.17346979332962	0	0	0	0.0661353396109046	0.0194732402874277	0.0302818084468936	0.021945123493498	0.0395526627188243	0	0.0664285942150233	0.0249422788550668	0.0707425489991775	0.0988203451188422	0	0	0	0.0606958705876058	0.0949400808596165	0.0293786708918648	0.0370505082486309	0.0395616712446227	0.021768954127678	0.0342085505467382	0.0516621755858344	0.0189379907449536	0	0.0266321011036329	0.0494107224408322	0	0.0641210873205814	0.154675747494147	0	0	0	0	0.0442204684896358	0.0287843535767259	0.0342410953782199	0.0463362601403917	0.0267862896558456	0.0317119958146871	0	0.0276205948983837	0.0644037849887796	0.0235820215466175	0.0503439262095308	0.0483055768978473	0.439828993461607	0.387805963630363	0.0596023381501775	0.0722888749125923	0.0343534948086624	0.0398967203875223	0.0326197823825515	0	0.027471164477979	0.0358081076777232	0	0.0129117985606179	0	0.0442654579845112	0.0795039202143619	0.0502398319713714	0.065250530656282
Glg1	1.10639797991067	0.994802248141472	0.699847507967104	1.04656768147479	1.1211898182504	0.796576036403513	0.748178573509249	0.604397913820889	0.646526044887085	0.775651649006673	0.951741660907608	0.961672645102564	0.813847964803322	0.611416314647278	0.662492711432508	0.515828457088576	0.351237992389224	0.578362875320942	0.691107739645199	0.593171900729327	0.631609101517585	0.586678706755663	0.544244194410477	0.818415021544403	0.702816189841402	0.768026847986832	0.593562295038179	0.472845201381575	0.81571071975019	0.69604319463657	0.598341202591618	0.640937397069082	0.360365854204347	0.855329096198489	0.530129912505755	0.858059795296699	0.777456037807565	0.671400977129913	0.582280416956103	0.69539128853738	0.772331479464558	0.730635169626729	0.916970801522505	0.812619651756395	0.738613289382327	0.621373955339618	0.647313180722907	0.557559649455783	0.583958164745865	0.528721166121265	0.705090875427549	0.74571906272355	0.632917883565855	0.535839991090429	0.579225096508316	0.872833459660993	0.673965295044838	0.727420660179769	0.736163873063013	0.608503262006782	0.783219987409063	0.926319238544464	0.567276681839584	0.715410985790059	0.827358823903018	0.726559322759538
Gpc1	0	0	0.0878983679461345	0	0	0	0.0796780559837307	0.0476561403763236	0.0649234583993292	0.0589556732403864	0	0.0362467062703802	0.0698733034813403	0.0406964270078883	0.0473870685959334	0.0415712662903405	0	0	0.104227963710068	0.109306516363804	0.0683575737543814	0.0474037660816248	0.0968610703978376	0.0304679137056295	0.0343074476161433	0.0926845520903173	0.0628921915841459	0	0.049565431555699	0	0.0217238574638397	0.0502374751848982	0	0	0.090618497250112	0	0.259957687083901	0.098013203237104	0.0271543930113978	0.0121925738908788	0.0608992021781674	0.0359605748808104	0.0983392455288547	0.204645540619819	0.110395716117335	0.0793324445458821	0.0577893950843503	0.0423765292368076	0.0285720114606875	0.383625255548747	0	0.0731480715636771	0.0849829044646163	0.0437810215978974	0.0128559161846473	0.042309366714601	0	0.0388718806542642	0.0102372666186431	0.0769159333942307	0.0380997735777456	0.0754372732626425	0.0394343509411713	0.0232997926284302	0	0.0299346630826015
Gpc2	0	0	0	0	0	0	0	0	0	0.0106683738794041	0	0	0	0.0115787802446962	0.0101310973653461	0	0	0	0.0176052176835847	0.0225254380070752	0.00457868790341654	0.00546472906907016	0.0297952533342991	0	0.00411662537140837	0	0	0.0509478903947731	0	0	0	0	0	0	0	0	0	0.00265487909916606	0	0.00886780269617855	0.00701545048240477	0	0	0.0307447722747454	0	0	0.00970247608934209	0.0078189385707675	0	0	0	0.0121692884869948	0.0116916753002517	0	0	0	0	0.0103367807840772	0.00801031571377013	0.0336588670368797	0	0.0378755752920978	0.00579917468298472	0	0	0
Gpc3	1.24552485091195	1.0825803564249	0.820685566509132	0.479924991583866	0.881292303276699	0.749777272168261	0.869275527835923	0.854575157264804	0.64911783417573	0.848059514174174	0.733360934636514	0.601974940395157	0.627112642100111	0.657196345886804	0.479444485954531	0.394781176272921	0.81216125508077	1.12962556357612	1.26868318614277	1.0556343005779	1.10255741768808	0.981574085686772	0.676651608446922	0.634657225653693	0.83674490882556	0.854100591584073	1.01715504074132	0.619345419068346	0.804445779610603	0.804350571314936	0.551396019544448	0.413666813469995	0.647952989044644	1.93856945595337	0.762029895418471	1.22402474638978	0.777456037807565	0.881882911907236	0.804576904943664	0.78188361406034	0.768271484558128	0.908248630126225	0.653751407322378	0.518021105253206	0.711739374898753	0.722989074352308	0.714008206106927	0.607675205561003	0.562030646016603	1.43556509663984	1.43310082996207	1.21515603173214	1.18707634907617	0.868590829000632	0.942105598041641	0.866093868321664	0.53711535761114	0.74088189859075	0.905725121539303	1.10081033963686	0.889946118063579	1.00617981496142	0.88137070345493	0.709552500045683	0.593798527276357	0.489684983043166
Gpc4	0.379915606821192	0	0.183765335506434	0	0.373098344304569	0.176506458029661	0.245721160871098	0.33978689774672	0.17979287367094	0.370461923348351	0	0.417967099229838	0.359799159793536	0.253047190818542	0.192101940472677	0.286213323279624	0.351212289237346	0	0.0607475128757535	0.0910327408998142	0.240080980157704	0.152084602293518	0.132194458927877	0.151434699861645	0.194658576405801	0.274848363352846	0.0973093440764711	0.0924296253248344	0.23661525587688	0.362837170077564	0.195408695100454	0.142716877232175	0.324256476539929	0	0.227814623070034	0.453091562540818	0.544903093237185	0.194909800500925	0.207058553707924	0.345294701491046	0.178150520082873	0.349860544931665	0.0902395865821045	0.245816809977472	0.292970514617767	0.333973786970462	0.134532400108251	0.216964955385757	0.241019887747489	0	0	0.122984565136926	0.129835926196313	0.18016634043127	0.149511822044533	0.170740167676062	0.176826451364183	0.189910752818087	0.297879881081713	0.278300769068301	0.401920783872678	0.203349320524898	0.205531103801145	0.108649299565958	0.153230959281848	0.0459051719086603
Gpc6	0.319676736032832	1.06961418646068	1.11173108585261	0.802856097006435	0.886097036716262	0.850803508670724	0.970077255044705	1.21056321945381	0.855543895837963	1.13788358707393	0.814931000055998	1.36980531639582	1.25567506128825	1.14028178017452	1.24210463831207	1.2238944669802	0.70245028162657	0.455971064265067	0.308802877538099	0.367954026808282	0.582841645925017	0.767508693468678	0.950517342428461	0.969209068375031	0.813387912414609	1.21907118015989	0.728293249659953	1.04066125147698	0.936202663327653	1.03530833791499	0.913351131236264	0.974166932462386	0.95181718038133	0.855329096198489	0.690040727421423	0.980029283553585	0.777456037807565	0.978725533608653	0.969697435120686	1.24489806302713	1.2559101915739	1.37636913326725	1.18741469119184	1.45461568052966	1.64610748144607	1.33746333646176	1.43265821252597	1.54137516004086	1.49992530307464	0.19858764895531	0	0.39983761306336	0.443125969572245	0.516738767133338	0.722452639737357	0.851512245636652	0.932695047336458	0.816013417310409	0.973266850604529	0.990771690337432	1.27989292737886	1.09400497319453	1.05928904871083	0.915884847510227	1.02792872477912	0.934571307255158
Gpld1	0	0	0.0667150473533983	0	0	0	0	0	0	0	0	0	0.00694935990825777	0.0144951387859225	0.00167149297662113	0	0	0	0	0	0.00457868790341654	0	0	0	0	0.0288645908830482	0	0.0510420678755512	0	0	0	0.00936112857779365	0	0	0	0	0	0	0	0.00379603986359479	0	0	0	0	0	0.00416588555943142	0	0.00199861579370538	0	0	0	0.00980907870038931	0.00134155589693348	0	0	0	0	0	0	0.0384105082151503	0	0	0	0	0	0
Gsto1	0	0.17346979332962	0.304597948385112	0	0.149876697315255	0.290460267502941	0.121294214500933	0.0966190962018426	0.227869246954937	0.224479972114277	0.216314860162425	0.123692172410643	0.23146219468958	0.208035110568922	0.121298234771715	0.392466269555871	0	0.351032263767746	0.296215122246133	0.204314907016275	0.21475019549359	0.290594884144007	0.130980065384236	0.159090029004022	0.136976971328613	0.0629849958640323	0.158576112761689	0.0789155394329727	0.133771371205891	0.0972256819636969	0.0995428601095586	0.112895198998517	0.117481878053058	0.415515969363978	0.148563599724193	0.219252905713821	0	0.189767218126986	0.22491083129021	0.172262645475711	0.138486999170729	0.172833362352426	0.298697190649478	0.147243112371156	0.100318068963586	0.104214279726116	0.116211554378502	0.0990789145842522	0.129611234198007	0	0.317284911797186	0.276785077037567	0.243094741382525	0.29401172010715	0.232024332887239	0.162338363313805	0.12782152985223	0.226754779988251	0.184133441849663	0.167905989359908	0.107225877484953	0.0983076966187396	0.132554915512865	0.0795799281875808	0.165630364463071	0.126335063875202
Hapln1	0	0.404173165416015	0.0878983679461345	0	0	0.0609104861392685	0.0297627639479777	0.0158525927835555	0.0354622767808242	0.0123875744580165	0	0	0.0125275474142073	0.00450340904763215	0.00324593913814958	0	0	0.529908072652158	0.2302675708562	0.109741473074607	0.032737525772995	0.033131606325129	0	0.00834575282045149	0.0144497119654224	0.0176931740236351	0	0	0	0	0	0	0	0	0.150684379795587	0	0	0.0250052925277732	0.0660578741485417	0.0272420885483257	0.0211869312879856	0.0256319743516708	0.0578086532953932	0.0179722214190292	0.0277785056642231	0.0195789218520773	0.0106468889768377	0.0118228739692741	0.00612140104732734	0.472956074443976	0	0.13453498218155	0.106900088574027	0	0.0319964262414317	0.00867807465167728	0.0364525070485305	0	0.0182524464349653	0.0341820853791821	0.0145441109827592	0.061168449241016	0.0150344476477714	0.0179294036961784	0.0406219019733557	0
Hapln2	0	0	0	0	0	0	0	0	0	0	0	0	0	0	0.000743341582891689	0	0	0	0	0	0	0	0	0	0	0	0	0	0	0	0	0	0	0	0	0	0	0	0	0	0	0	0	0	0	0.00457768455324853	0	0	0	0	0	0	0.00109926400188593	0	0	0	0	0	0	0	0	0	0.00579917468298472	0	0	0
Hapln3	0	0	0	0	0	0	0	0	0	0.00259737036485169	0	0	0.00495430476734595	0.00882276556431038	0.0023820790548997	0	0	0	0.00946402858097827	0.0256100283572518	0	0.00541352813903397	0	0	0	0	0	0	0.0158689266206638	0	0	0.00877848592067174	0	0	0	0	0	0	0	0.00680849774671591	0	0.0107986299350175	0	0	0.0051351847864708	0.0036628888035504	0	0.00238581208638143	0.00593997918991783	0	0	0	0.00485693946922948	0	0	0.00933200679202896	0	0	0.00721243901525251	0	0	0	0	0	0	0
Hcfc1	0	0.17346979332962	0.133080996169098	1.04656768147479	0.28561535277452	0.288080240628611	0.265460661433862	0.207390217175402	0.113060935318343	0.226666336211361	0.202324558173493	0.267164710577136	0.281523439324345	0.155248315780162	0.146894645212775	0.158270242664791	0.351212289237346	0.0740645597238746	0.465717686775338	0.256095012488412	0.257511126430812	0.224815375896482	0.229006254316556	0.241737161584203	0.237318287988213	0.0936372732932669	0.231969847233118	0.0828869876513367	0.224107122113201	0	0.107478613513479	0.121797943729226	0.220099987072579	0	0.377473681726051	0.18401165820285	0	0.272251955645364	0.225197924294487	0.218341090552755	0.171106522243851	0.156330112271161	0.190568749605167	0.257254485221573	0.278140432281973	0.228929162247002	0.165745489943978	0.163400270946348	0.134436421583831	0.546997806495047	0	0.200350760372912	0.264086548407089	0.345999074087295	0.166386822529781	0.255520034146414	0.138881751953819	0.263848746546077	0.228533679461638	0.317341735496918	0.337156445402124	0.246753409810536	0.14660717123075	0.26901821013121	0.14645753537238	0.0450528051256106
Hmcn1	0	1.15399673397861	0.340297533865802	1.40603961858142	0.731519467892447	0.513146635097135	0.746374775966839	0.639111160246567	0.596431561521395	0.759416421633876	0.935176748235187	0.966476597476635	1.05314525870924	1.07304735403208	0.847504912554908	0.470654196138361	0.555515727384173	0.656591553449811	0.268443864081241	0.308277813067884	0.308930496625625	0.348146194120225	0.27972166877621	0.519481055506415	0.453367941876316	0.787435927778833	0.448920970366066	0.597252598727026	0.628992537247708	0.465516427024187	0.537066154940515	0.562618794143176	0.606406516559282	0	0.638732271024872	0	0.877810818335812	0.526768266922302	0.600991751916555	1.02814440877771	0.809611665432372	1.28793605733156	0.748231100206904	1.23471570541854	1.16009371133983	1.02236480446115	0.897878058285578	0.895107195078994	0.834535631708449	0.527067428689115	1.03635057491233	0.350755968890946	0.421085774930643	0.227249630217579	0.255427007482332	0.453742454298334	0.591898664351977	0.289728135116027	0.647053992581643	0.313781913198376	0.732072485838658	0.537971440962683	0.733163836112149	0.439553398984053	0.630313404504233	0.333249206676701
Hmcn2	0	0	0	0	0	0	0	0	0	0.00262100146395273	0	0	0.00232647318737454	0.037695377983112	0.0501101346961971	0	0	0	0	0	0	0.00518662155276165	0	0	0	0	0	0	0	0.152407100680561	0.104683156720379	0.17931128180243	0.209416736528758	0	0	0	0	0	0	0.00517940513726239	0	0	0	0.00750029567991104	0	0.0130158080616503	0	0.00819504115383715	0.00736249345751514	0	0	0.00779464046357723	0.000910777600504449	0	0	0.00962515566973386	0	0	0.00757639820373693	0	0	0.0248520772031118	0.0617461502298767	0	0.215195696712689	0.184423698260971
Hnrnpm	0.742361882959968	1.41341953809313	0.445723376209902	1.66990672218855	0.733637341713088	1.014310845709	0.720106229370931	0.7535661171078	0.5601955672864	0.764277449406712	0.494593088594811	0.874549859437422	0.863398395798726	0.745990469128533	0.600114675248002	0.405884915773139	0.70245028162657	0.641777162743411	1.12104710299661	1.04169069341217	0.914441642840868	0.926598906634703	0.671827180958425	0.702377697445769	0.739115527738361	0.53099462327961	0.453272655420628	0.827467180336227	0.885952667392934	0.362812517093903	0.588720778308045	0.437801245605522	0.32303328615195	0.413234601913248	1.22131834694731	0.787328957389363	0.533986684173949	0.930678185922713	0.954279038323243	0.767003946449916	0.672663623569744	0.709902661023956	0.649340504112717	0.889310536702931	0.864440993132296	0.754062323584315	0.674528162916736	0.581935944459216	0.515201172798629	0.934282277679872	0.705090875427549	1.14022299926508	0.995259075812559	0.88614466657664	0.880400484322811	0.806349715182708	0.54469244647017	0.62101589012191	0.663788062670618	0.723437872013904	0.773958519488599	0.727051825192743	0.738006571418003	0.723796732145223	0.504552293389731	0.644226588110521
Hpse	0	0	0.127146596314787	0	0.149876697315255	0	0.0176776817082452	0	0	0.00530928266379415	0	0.0423883895493101	0.0158179039066432	0.0150847637682553	0.00937836500386166	0.0599941009790167	0	0	0	0.0360622058713041	0.00628132524857656	0.0166671207752753	0	0.0203240131860323	0.0272984570883388	0	0.0171627365773113	0	0.0119357288617416	0.0494107224408322	0.0158105612753498	0.00823364398090734	0	0	0	0	0.259957687083901	0.0154164543323611	0	0.0121914435876764	0.0234537481381338	0.00676734308294022	0	0.0149237152077401	0.0150726044040283	0.0120595449172765	0.0122122525680097	0.0121139527831702	0.0100962166774064	0	0	0.0156459523002908	0.00950714814932611	0.0449467889611294	0	0.0113086548273742	0	0.0144327758132472	0.0292786497766767	0	0	0	0.00458194131883047	0.0182896038982943	0.0165852952161098	0.0233622606233534
Hpse2	0	0	0	0	0	0	0.0248200027004332	0.00799558248415386	0.0480516857308201	0.00310431866192044	0	0	0.00527919793812095	0.00283041893770545	0.0022446736992188	0	0	0	0	0.0340553016896142	0.0633544677462031	0.0554176685423449	0.0838546989425318	0.0227678986099524	0.0256113622785064	0	0	0.0534354992613844	0.033090949954407	0	0	0.0137197059137596	0	0	0	0	0	0.0265902883076491	0	0.0104001435192071	0.0381620236006015	0.0251045240115276	0.027317749564447	0	0	0	0	0	0	0	0	0	0.00816366676164539	0.10466919217827	0.0273260929526431	0.07908353279092	0	0.00923248840494562	0.0187065409258217	0.0279736952375075	0.0141063088826768	0	0.00682398486065517	0.0299245009358878	0	0
Hsd17b12	0	0.17346979332962	0	1.24236993330118	0.492472304922975	0.365341341280919	0.2180453491822	0.21700109281225	0.292608595797008	0.278845798529356	0.343203070757434	0.330347567339044	0.373260176564894	0.22632732552616	0.222243244613712	0.248985778537333	0	0.5446289147513	0.485534479152974	0.378900085784243	0.36620685674438	0.370996768715805	0.293819390555041	0.302146223488656	0.373238385907614	0.337347037313398	0.162272010882096	0.311692820746899	0.417271722469068	0.403247256363017	0.195637351371796	0.213059016070914	0.304107774281695	0.442094494285241	0.090618497250112	0	0	0.2742323701935	0.123012979798624	0.185768277179544	0.185757426456783	0.202063538826995	0.147910181508384	0.308527820403991	0.222195715869885	0.179190354168645	0.253779566835091	0.247438180535436	0.187289755322359	0.0893308188952296	0	0.577494304366214	0.376392259580294	0.455312763028719	0.342847956513711	0.38006423567171	0.300397859934968	0.313536416381432	0.245414026348133	0.171734543538901	0.316279928226978	0.395989764150562	0.277243234164468	0.209662202144482	0.230728172583838	0.193359224802978
Hsp90aa1	1.60251441031139	2.15008088896287	1.74054334286821	2.8696437461939	2.4282153787691	2.3340889552925	2.20705338903762	1.82389715843253	2.08581345590241	1.89359954648566	1.31100594296606	2.37384944333585	2.22414789245681	1.3970628379536	1.42386900183993	1.38847862236958	1.36763608464924	2.29508001740333	2.64336468489076	2.67092980755431	2.31422578333914	2.29642798170665	1.80027083806119	1.90490988032141	1.92140561860246	1.68084140498639	1.66285439886149	1.63571295892375	1.96940277881388	1.27292606400711	1.15039953161305	1.04258126117068	1.11552099328978	0.796659490178504	2.37099878450167	1.9171426453809	2.05792835401898	2.24068097532254	1.82637407368626	1.94786285811504	1.96557734800446	1.74975679934128	1.9096802701649	2.33366575023729	2.19704120904861	1.66788389471171	1.56346326997918	1.41898162220654	1.34484007752929	2.45704600727516	1.44962665846383	2.62968601164631	2.48254577085989	2.18890770608098	2.32390872730421	2.09143789002968	2.03367223711023	1.91953187256339	1.64599589526029	1.94540984486485	2.23994585344529	1.76905563068112	1.62282784753687	1.34684228342058	1.35278767119384	1.19937365071116
Hspg2	1.23012823690787	0.302011106198651	0.734343980214586	0.479924991583866	0.881991071602596	0.324799594915729	0.695055946333574	0.83238341826068	0.916669822984523	0.900850662512662	0.756246441896048	0.928470245079819	0.890521746410014	0.899988076155261	1.18320993793344	0.894823149633849	1.11099728935597	0.690767470297953	0.300085216320704	0.335564095833226	0.491463471197841	0.586213234088284	0.704987389412417	0.769846901652036	0.850007408834499	0.932272048726405	0.719681118627492	1.09284496901164	1.02612881441873	1.42897933350864	1.28058821782749	1.11776235009185	1.1659300562998	0.415515969363978	0.815343085486249	0.482775101776481	0	0.514214261292953	0.553017335583481	0.69380453460419	0.70336406332427	0.626874025387804	0.403322071487924	0.690628411975526	0.694090901645092	0.716880420293176	0.756976833462886	0.781365959080242	0.845978883774298	0.437736609793886	0.705090875427549	0.385265794201377	0.46563890190334	0.386316853742889	0.427973625179569	0.625486309433704	0.781373251962885	0.880213760120999	0.815301970739216	0.819576384032089	1.13524704860489	1.12868017743221	1.03107270333582	1.13937673634207	1.33748411234008	1.14146688081026
Htra1	0.379915606821192	0	0.273713620714932	0.479924991583866	0	0.116102191331822	0.108959416454411	0.165848418335212	0.121707405997358	0.197817890738369	0.354831601841501	0.451110433077774	0.598247219082054	1.1011429681791	1.49293200675529	1.3006701873532	0	0.19583307214715	0.151752728058373	0.234923249020696	0.172975947942433	0.139032846616435	0.264037671821713	0.218164684240272	0.197920268825828	0.206818988581138	0.199699084188431	0.338140981836654	0.381872945439357	0.871264775338161	1.1310111331363	1.23839319800472	1.24415599628856	0	0	0.219252905713821	0.259957687083901	0.116025264853686	0.0521210067065419	0.187776436903514	0.161931695282946	0.205993443097335	0.102972961102713	0.440249135770015	0.539082550870981	0.829632547945687	1.17014117239441	1.30839656771935	1.36122004827791	0.0893308188952296	0	0.134967243662724	0.136718929158415	0.24158268596156	0.0996188243917328	0.186985205554558	0.217557627942692	0.245163872310487	0.302853270408474	0.240678497530317	0.497210333930697	0.341548381331143	0.67074261501523	1.12278288432838	1.22726578208198	1.52931701083741
Igf1	1.39460099431032	0	0.562487184418662	0.479924991583866	0.260607262773467	0.226345062974848	0.375214589072616	0.287513314766165	0.335985305667428	0.570445480632664	0.279882447825572	0.609274188266813	0.807876976051033	1.00131982807259	1.2109074668961	1.01215736206499	0.351212289237346	0.313433316111172	0.271701895217163	0.172868391968369	0.327553393890272	0.129207864355448	0.240203975018634	0.276622570030529	0.0833001270957823	0.525926755859146	0.543241095283384	0.406923173450835	0.443758894030856	0.661526633085167	0.936290756552934	1.31058065193079	1.06984707013231	0.442094494285241	0.208783656929981	0.849577169520157	0	0.208998805509385	0.227103702545868	0.20814099267981	0.237759719878539	0.48668332752496	0.87428437526755	0.27803590816423	0.409190458413422	0.516526772166139	0.607245239383056	0.526951071168302	0.445713363974666	0.328479779733805	1.2801097608979	0.205006625773043	0.213120805664072	0.188717011518363	0.173049225643879	0.244278285030544	0.212582657985828	0.2266816871404	0.366720247866413	0.737206270922738	0.326665688230771	0.297433139815556	0.50260840363213	1.12440402679486	1.19290386961262	1.03403894241074
Igf2	0	0.404173165416015	0.22158796094882	0	0.310581530560252	0.305176159395051	0.19788630966672	0.20512530292249	0.251754154083603	0.0795036076205397	0.228742936505373	0.0670649822340135	0.0392689032899423	0.0104120459618348	0.00559888358122444	0	0	0.316083468476744	0.394953584417079	0.252859086101567	0.301171154115312	0.379170054191321	0.494153712095889	0.179124283977052	0.311797282757243	0.204589254128512	0.03156101698868	0.286839445520454	0.0999298490076784	0.146417833292658	0.0393136152489822	0.0378082825886146	0.247643414288976	0	0.391743560496278	0.219252905713821	0	0.292634159003728	0.464473947760137	0.259620955714626	0.154446886684696	0.14937576178894	0.0829972821242441	0.0523636824301114	0.072925471787966	0.0514604757547352	0.00826342696651919	0.0223657111522962	0.0134326610090652	0.448437554011466	0	0.426942920845027	0.398297373173612	0.303657967763014	0.388478578062236	0.284424124092145	0.071699911883478	0.254397056872838	0.1564182534597	0.146823982469996	0.117915264286492	0.221060355688857	0.101391506064338	0.0449929099197023	0.0207751306268591	0
Igfbp6	0.513112240349068	0	0	0	0.119373960618406	0.0977036121944916	0.252697130623924	0.177014433197864	0.434232423685059	0.133281989115845	0.634488558156188	0.101670296129293	0.0465939781874919	0.0947157111192958	0.074860768771201	0.0848602063638962	0	0	0.0378753839266762	0.0470147938998551	0.0746011100312632	0.0120110335060511	0.0377885270371182	0.0389970097597152	0.0203372199265996	0.142896708620797	0.193969995290855	0.0467052767916403	0.109247689771439	0.0905012181234888	0.142182376102925	0.23842277437588	0.26006822559803	0.442094494285241	0	0	0.259957687083901	0.0176191445627076	0.0529370929351135	0.0475065079582247	0.136248379506143	0.0615969528154901	0.0304655547636635	0.0417360635692264	0.0708048472665863	0.120119876653162	0.0433207014924176	0.0944580853329539	0.091079742457956	0	0	0.0158124207140133	0.0244311072872008	0	0.0104205288302787	0.0757395797143887	0.188159230677269	0.0328248349956908	0.125361832473465	0.501043527051331	0.0413955848025259	0.0632055563778217	0.0887457482332913	0.137229681141535	0.134420595302235	0.0570033961330106
Igfbp7	2.59749693710625	1.58404754753817	2.78265176451053	0	2.47959532451847	0.709086910085995	1.1879338863885	2.17765837668205	2.57142829454173	2.95457118864976	3.08754726757326	3.09511684273342	3.2822600948825	3.73578443730102	3.84542261858434	3.65995805054754	3.41513614735129	1.40946974239383	0.379017367651738	0.687120116297401	0.930810414037022	0.868122242000211	1.44352407506781	2.16805048899065	2.2675141373381	2.67240862950583	2.87312702523017	2.87070970408611	2.7651575016342	3.28917346872979	3.65958153315887	3.73978512166545	3.85131739174825	1.08015895559161	0.791060816945925	2.27510268854875	1.96754640296198	0.748786265469331	0.642546499662981	2.15820649074552	2.34433906312177	2.65688336622548	2.51892645967329	2.74688731202839	2.92516548822786	3.55494967094192	3.83117260052567	3.99846260604661	4.05357997115517	0.527067428689115	1.10978895953185	0.455933845262421	0.488650131480286	0.85482408042789	0.829748223507998	1.50754048521423	2.11003043129036	2.26714615246058	2.7071631635296	2.64921372379403	2.73794502832502	2.66619134711577	3.41302616504726	3.63009274152603	3.79486314854756	3.73582255578172
Igfbpl1	0	0	0	0	0.135738655459265	0.038342970895352	0.0178413863130963	0.00586675654052542	0	0.00306929756845669	0	0.023562743116241	0.00470698395092527	0	0	0	0	0	0.0288405329290511	0	0.0597685208040183	0.011561906559928	0.0186257492373104	0.0329128267696018	0.0367912958061116	0	0	0	0	0	0	0	0	0.413234601913248	0.092495580976498	0	0	0.0292109631975278	0	0.0259080465331886	0.0197523633200576	0.0277788888284318	0	0.0271973684696315	0.0297626079859138	0	0	0	0	0	0	0	0.0048221440104282	0.025260470451776	0	0.0173322070789176	0	0	0.0117633064991828	0	0	0.0269201851710766	0	0	0	0
Ihh	0	0	0	0	0	0	0	0	0	0	0	0	0	0	0	0	0	0	0	0	0	0	0	0	0	0	0	0	0	0	0	0	0	0	0	0	0	0	0	0	0	0	0	0	0	0	0	0	0	0	0	0	0	0.025260470451776	0	0	0	0	0	0	0	0	0	0	0	0
Il1rl1	0	0	0	0	0	0	0	0	0	0	0	0	0	0	0	0	0	0	0	0	0	0	0	0	0	0	0	0	0	0	0	0	0	0	0	0	0	0	0	0.00844375344182231	0	0	0	0	0	0	0	0	0	0	0	0	0	0	0	0	0	0	0	0	0	0	0	0	0	0
Il16	0	0	0	0	0	0	0	0	0	0	0	0	0.00584900139510571	0.0210010138665096	0.0283786233822068	0.0443832212339331	0	0	0	0	0	0	0	0.00705530953193421	0.00402727931371514	0	0	0	0	0	0.0545921889750342	0.0422372474598841	0.0690649762719891	0	0	0	0	0	0	0	0	0	0	0	0	0	0	0.00429857038483426	0.00719332204726963	0	0	0	0.00178413990623652	0	0	0	0	0	0	0	0	0	0	0	0.0360031322942686	0.0620987879452259
Impg2	0	0	0	0.479924991583866	0	0.0296266706515388	0	0	0.0820711866978789	0.0136873877645766	0	0	0	0	0.00311394884076789	0	0	0	0	0	0	0	0	0	0.00596392435358286	0	0	0	0	0	0.0163352986986573	0	0	0	0	0	0	0	0	0	0.00748644142544191	0	0	0	0	0.0074785159334367	0.0112939610820696	0.00111328501041399	0	0	0	0	0.0033894733566476	0	0	0	0	0	0	0	0	0	0	0	0	0
Ins2	0	0	0.124180066061878	0	0.149876697315255	0.0660304239710215	0.0287243971205162	0.0181445220687001	0	0.017049376195736	0	0.0104677153811066	0	0	0.00342996840748728	0	0	0	0.0117484208653346	0.0161090460608371	0.0266522409595033	0.0982963659298132	0.0751488906426787	0.0290297660699131	0.0939405604215092	0.0163043952419319	0.0237382929165552	0	0.0157594485701198	0	0.0299888013449495	0.00493241640207848	0	0	0	0	0	0.0890535150825295	0	0.0370785566928822	0.0305128413267522	0.0143058940765101	0	0.026622445475268	0.0104368765835168	0.0183738019639026	0.0673547628979941	0.0200125788195215	0	0	0	0.0318281346824085	0.0233991709067725	0.0294534769357504	0.0719964833229498	0.0524589548474991	0	0.07245333173515	0.105801387078571	0	0.0281872659857813	0.0280691057814212	0.00805666259150953	0	0	0
Insl5	0	0	0	0	0	0	0	0	0	0.00240195180308096	0	0	0	0	0	0	0	0	0	0	0	0	0	0	0.0039831257009916	0	0	0	0	0	0	0	0	0	0	0	0	0	0	0	0	0	0	0	0	0	0	0	0	0	0	0	0	0	0	0	0	0	0	0	0	0	0	0	0	0
Itga6	0	0.17346979332962	0.303721790153514	1.04656768147479	0	0.130980504290449	0.106189288192082	0.145044128575795	0.11391524281984	0.175969607627675	0	0.203220956748756	0.122716553295166	0.0617835392469479	0.038588284601576	0.0272060867763755	0	0.419553204700919	0.145414924563443	0.0736785023394376	0.239129338439991	0.161732846563639	0.347797935308175	0.180446504160599	0.196456169342445	0.161681281554912	0.124337020280498	0.075564609654561	0.0680618702921282	0.0442387613217289	0.0970763532640022	0.0443784958629375	0.0770125746899707	0	0.208783656929981	0	0	0.189198969182438	0.130930341759257	0.270162885624226	0.333010964628315	0.162309891631932	0.160107177300814	0.255878739657242	0.27686058400507	0.181461306913328	0.118855190179749	0.129065916676117	0.152167810830484	0.582498614641338	0	0.150154849552781	0.15350838206435	0.212707819919793	0.173333866773178	0.178580052578923	0.127319275086561	0.142278314495251	0.201469352767974	0.177827600926367	0.184201177533435	0.139280279782803	0.0854263100272307	0	0.0189980566581803	0.0451092504135881
Itgb1	1.39460099431032	1.86648871912717	1.8951413645237	2.19804551119454	1.66149282504515	1.64906241549126	1.82458170553145	1.69211305795702	1.91832473867776	1.98919541444923	1.32564620295701	2.06579704078295	2.05455442613376	1.83912504531778	1.77681799454752	1.70595611363598	1.60371892817546	1.46229658506502	1.76087619087455	1.61068342061913	1.68871680250435	1.63382598673628	1.75663474915805	1.64152977048719	1.86616446780416	1.96995058474769	1.64692808007998	1.63120893892934	2.12213518856708	2.05992354111377	1.82690593583286	1.55291731962543	1.67496406103685	1.15661042014136	1.53168760033301	1.67837569346238	1.6604912371044	1.83999312526413	1.57006479833627	1.94356341345425	1.86627237331595	1.93665382341513	1.8448873566459	2.11716097695346	1.99060852772829	1.83891985325776	1.73462317886148	1.8225605787527	1.72512716107128	1.47136544643856	1.58884154912121	1.73958541167464	1.69050798066937	1.55818613512749	1.68124600998497	1.6465315448135	1.41644034605484	1.87211504708304	1.97740764529738	1.71350819839927	1.92899251519507	1.93557685110889	2.05507245522672	1.97569878390272	1.76688211258206	1.57871693429419
Itgb4	0	0	0	0	0	0	0.0142402801794707	0.0058159533705159	0	0.00524910235052951	0	0.013581566503074	0.00811723304622508	0.00822280541823432	0.00639004401962825	0	0	0	0	0	0	0	0	0	0.00643633504907714	0	0	0	0.0122499660832547	0	0	0	0	0	0	0	0	0	0	0	0	0	0.0304655547636635	0	0	0.00756531521296724	0	0.00337749332578137	0	0	0	0	0.00518515649373604	0	0	0	0	0	0.00679304167293295	0	0	0	0.0125434387138076	0	0.0161001898785811	0
Itih2	0	0	0	0	0	0	0	0	0	0.00551133159055529	0	0.0209008899810969	0	0.0245635306927011	0.00507311053851095	0	0	0	0	0	0	0	0	0	0	0	0	0.0462164797041519	0	0	0.0306356776068201	0.00493241640207848	0	0	0	0	0	0	0	0.00803383858131965	0	0	0	0.018916627315415	0.00601934811260424	0	0.00842182364982414	0	0	0	0	0	0	0	0	0	0	0	0	0	0	0	0.00567845873185474	0.0242809608233743	0.0266275240733504	0.0546212892172044
Itih3	0	0	0	0	0	0	0	0	0	0	0	0	0	0	0.00178958981846817	0	0	0	0	0	0	0	0	0	0	0	0	0	0	0	0	0	0	0	0	0	0	0	0	0	0	0	0.0447136730808471	0	0.00416326916136972	0	0	0.00383306245083055	0.00774033408100395	0	0	0	0	0	0	0	0	0	0	0	0	0	0	0	0	0
Itih4	0	0	0	0	0	0	0	0	0	0	0	0	0	0	0	0	0	0	0	0	0	0	0	0	0	0	0	0	0	0	0	0	0	0	0	0	0	0	0	0	0	0	0	0.0130537200847545	0	0	0	0	0	0	0	0	0	0	0	0	0	0	0	0	0	0	0	0	0	0
Itih5	1.39460099431032	0.862033720744441	1.29764462927934	0.479924991583866	1.31472059367306	0.559465293706788	0.920234794463909	1.10401434886636	0.957505229213804	1.08517304991549	0.963851580052929	1.64703421783708	1.7376681620004	1.42673323898657	1.42419967254242	1.53417572103437	1.16337354431812	0.573030234028016	0.148245777003747	0.113802195539375	0.210465369167289	0.545892456585041	0.762019202376238	1.04585272666045	1.11995410750192	1.24007513074195	0.949867258813062	1.36738526737611	1.29392417979382	1.41584796514115	1.22068973159087	1.31839956953023	1.44428767192528	0.592169034050976	0	0.821118354642175	0.633196308041566	0.602819566583153	0.879087008508258	1.10381449698351	1.10075856841866	1.34734723262509	1.02335700846568	1.50825725021316	1.56387881960794	1.39713589001095	1.74319127239948	1.54667943631048	1.7132584028572	0.155009116919299	0.753787008729636	0.169244561479937	0.179609392048961	0.430149663634197	0.646829946222821	0.700725840289831	0.785094521721345	0.985206340827064	1.1413413537976	0.832530128172919	1.38137120303397	1.30374917971237	1.36350413210227	1.45363978649105	1.56088107680663	1.28861255348052
Kazald1	0	0	0.0691750114171651	0	0	0.0267230196892991	0.122813228483747	0.12927639042586	0.175775343286846	0.120617011246644	0.355091927373747	0.147499915667259	0.129305680704235	0.248543112586054	0.25216047404974	0.298335449333698	0.555481561971797	0.0710341290352949	0.0343876704510455	0.015300538494741	0.0586980967483362	0.0825836414458492	0.115674360058353	0.103084828593995	0.0366716037510056	0	0.168061823299662	0.0366705079471848	0.0957422471627714	0.235955764067937	0.34184977815193	0.221890152014689	0.317287761778355	0	0	0	0	0.134549875405307	0.0180569916838033	0.116247173767428	0.174967630367036	0.0509955704312018	0.144996368007577	0.0964252943269004	0.168013932591189	0.242314026210971	0.344928057498777	0.2756368521005	0.401967294832463	0	0	0.0129163065679836	0.0423308853496868	0.0437810215978974	0.161758657642984	0.0644555583507265	0.0561698172468057	0.0793559605918265	0.134978232058444	0.0741129406090362	0.084259557239124	0.175242718399395	0.164096474406734	0.224570577031695	0.277612842566604	0.187187724853826
Krt1	0	0	0	0	0	0	0	0	0	0.00299356800216214	0	0	0	0	0	0	0	0	0	0.0194802304512634	0.00805028562119321	0	0	0	0	0	0	0	0	0	0	0	0	0	0	0	0	0.00466943146066312	0	0	0.0169644435438171	0	0	0.00785942563008868	0	0	0	0	0	0	0	0	0.0089112382156538	0.0296367919244047	0	0.0108882190554732	0	0.00755587335371769	0	0	0	0	0	0	0	0
Lad1	0	0	0	0	0	0	0	0	0	0	0	0	0.00373796592621803	0	0	0	0	0	0	0.00770556109002716	0.00805028562119321	0	0	0	0	0	0	0	0	0.052986920641968	0	0	0	0	0	0	0	0	0	0.00379603986359479	0.00545261474066939	0	0	0	0.0056920274038962	0	0	0.000509271495048261	0	0	0	0	0.00498517263572876	0.0419632503561852	0	0	0	0	0.00484970720086523	0	0	0	0	0	0.0162019842302778	0.0503709860459039
Lama1	0	0.17346979332962	0	0	0	0	0.00861323405096123	0	0	0	0	0	0.00238239855338939	0	0	0	0	0	0.0194208053153605	0.0207309335331998	0	0.00884750646133322	0	0	0	0	0	0	0	0	0	0	0	0	0	0	0	0	0	0	0	0	0	0	0	0	0	0	0	0	0	0.011486555578487	0.00961568019281984	0	0.00966800324439652	0	0	0	0	0	0	0	0	0	0	0
Lama2	0.319676736032832	0	1.05280918397261	0	0.335572819622787	0.27184593830287	0.558593140240372	0.56422091410861	0.552982346084323	0.684352488810405	0.522432922351936	0.745034924163585	0.809452287498772	1.02994678559411	1.25095302575104	1.33135120857913	1.25484202738185	0.363890800586508	0.0544137324678438	0.0299314355370468	0.249729290666195	0.333526874520228	0.275267744898402	0.50593347435212	0.509990417437714	1.0008085517416	1.18554111599262	0.8555941707199	1.10622101091001	1.24748573585693	1.31997464179621	1.282888031708	1.58699719876235	0.625674854771627	0.116288075953483	0.746601532897498	0	0.266377069212133	0.289476924519065	0.538937905330658	0.420303284671334	0.556681342951171	0.61310533637165	0.637767458758422	0.768443520490209	0.635444757779796	0.890314568910089	0.94246311996952	1.07188078069046	0	0.603560156306955	0.133461287591742	0.0933512229904587	0.0615890989647941	0.217742526992959	0.495341900716398	0.701024353692431	0.602989927183526	0.816193429186726	0.9164237350453	0.893668280419331	0.818361424970518	1.0719830347313	1.06100837543763	1.1302169988815	1.22606804092306
Lama3	0	0	0	0	0	0	0	0	0	0	0	0	0	0.0107529971803904	0	0	0	0	0	0	0	0	0	0	0.00726014443278592	0	0	0	0	0	0	0.0152213167262029	0	0	0	0	0	0	0	0	0	0.0107986299350175	0	0	0	0.00784034008401685	0	0	0	0	0	0.0236070611775906	0	0.0643881889141296	0	0	0	0	0	0	0	0	0	0	0	0
Lama4	0.893027847170261	0.862033720744441	0.481943969648215	1.04656768147479	0.500182465188927	0.379311266106487	0.636904216862523	0.615072005698751	0.503068264474216	0.593751539703784	0.403336601268516	0.468874837019766	0.334155463903269	0.350223523520806	0.411691723954421	0.556690153338874	0.906728016621519	0.618887299230882	0.228428855018307	0.238881031903326	0.592997823337777	0.871834617413288	0.971359969706906	0.969207211764355	1.12502816763735	1.15520562317243	0.7047462341334	0.788337322490044	1.08960884324813	1.13996621983655	0.694586877021223	0.696503478242598	0.859298452810212	0.442094494285241	0.587044225439948	0.334237394848545	0.852105359388807	0.500956271818609	0.583141553493355	0.689912572969419	0.742035681310153	0.645582175331494	0.485728788981532	0.587317562522179	0.622002811129314	0.418030906020445	0.392942044184358	0.406392711840132	0.48662295574121	0.19858764895531	0.603560156306955	0.308582767242663	0.351484203248583	0.664982099468523	0.695420868071891	0.997806082268145	0.92133278236406	1.19356197465186	0.988044302813997	0.619820566966611	1.08903456352569	0.829605465455807	0.917187502457715	1.05397235511625	0.86878814202494	0.826636506965782
Lama5	0	0	0	0	0	0.0221321578433499	0	0.0208161765232505	0	0.0226438044401876	0	0.0255430472335173	0.142582172069419	0.0834382243065184	0.0924874077477811	0.0272060867763755	0	0	0.0594401537332054	0.00914774299506868	0.00969278555080314	0.00657145197574902	0	0.0227938064969309	0.00835038577126658	0.0381144363629587	0	0	0	0.0500852265639632	0.0187932975397951	0.0328450006172125	0	0	0	0	0	0.00508337752583365	0	0.0130100438170248	0.00797543353483219	0.0433703284246694	0	0.00955810324660793	0.012164681452804	0.00509758460401186	0.0321334704441018	0.0142906950398186	0.0262668166551004	0	0	0.00505863982496393	0.0108726070106414	0	0	0	0	0.0144135078874997	0.00890491844060691	0	0	0.0317164351633491	0.0346134009600654	0	0	0
Lamb1	0	0.624719801096476	1.39022486407144	1.77962371131228	1.50544012503226	0.804262581646929	0.94312083913456	1.00430589751921	1.06076711185548	1.10345954869643	0.944496075856028	1.02543134879075	1.06894331973293	1.07832779642741	1.22079058522745	1.12016448316086	1.68101394125716	1.05656043497357	0.753609981769099	0.772649137151753	0.791047737544545	1.16470021202256	1.4083397307042	1.36681845223476	1.31292256567997	1.27940732448125	1.30281102271866	1.48578235133218	1.48864589702205	1.45760021215117	1.4649531413443	1.31556372609944	1.35584920523115	1.03890945668487	0.670275825925954	1.21885359006507	0.997324517514438	0.782420325610574	1.15884982564138	1.01171559092147	1.10262278520399	1.03482137784756	0.911630166621669	1.030400496806	1.02970334668152	0.78823514278006	0.920201661353568	0.940452508132156	1.0178050746407	0.702006923414346	0.509860495799808	0.768278340391632	0.800975303516974	0.724830676776234	0.953181614572191	1.34604473013639	1.01401836831556	1.32470983495095	1.35795762837548	1.39222719748231	1.48890201442857	1.36779657862246	1.40553897154181	1.36400536110452	1.39637918387267	1.52171679102525
Lamb2	0.319676736032832	0.17346979332962	0.243160742803485	0.479924991583866	0.243681167529125	0.0781587856774092	0.19537122412776	0.213637453461607	0.155958102501603	0.200552754992565	0.198580810973414	0.236698127920494	0.182681833154363	0.246623666599732	0.293884288691149	0.494491234625688	0	0.120682929739903	0.0722053731222548	0.0794697231164032	0.11432068911958	0.179013738467491	0.316427214759563	0.1804476100556	0.205050606053433	0.145361064319673	0.242039154805639	0.273842336061944	0.314016461551907	0.404025364192027	0.319818936071507	0.430683801363392	0.218501937562675	0	0.208783656929981	0.410498405043375	0.4042174168499	0.181503130769047	0.304950978723422	0.211214820271145	0.141375685930843	0.169521936302112	0.0368641483996336	0.180769490585896	0.24597492254936	0.240666889794171	0.175830452640857	0.32653525646072	0.4046430925345	0	0.387805963630363	0.016639024942537	0.103334993040232	0.181521847040462	0.126864523463155	0.206954821108168	0.225556049507558	0.192464733002345	0.217395750092597	0.166788956821369	0.261456836420357	0.167381160326846	0.340403461597054	0.291316406240434	0.313896246951659	0.283723576898111
Lamb3	0	0	0.127146596314787	0	0	0	0.0184949050321378	0.00799619768707125	0	0.00736095062509517	0	0.0141009497332445	0.00400717016460272	0.0138666421886438	0.0108703577806754	0	0	0	0	0	0.00969278555080314	0.0271890065645523	0.0278163760885623	0.0131580884328651	0.0114722160814857	0	0	0	0.0355293065238654	0	0.0921973875940189	0.0113087374725209	0	0	0	0	0	0	0	0.0131594181611681	0	0.0293371985952212	0	0.0134508967214506	0	0	0.0224769031760302	0.0149255681173963	0.0384216195917639	0.0893308188952296	0	0.0109896187197358	0.00895622174732042	0.0376139833335733	0.0166213592894703	0	0	0.0111545276114383	0	0	0	0.0212847662483563	0.0100206622754081	0.0214693105139347	0	0
Lamc1	0.699592342854025	0.759871661527077	1.05631573904743	1.24236993330118	0.840284051756514	0.550868148179928	0.699414212192109	0.719442632204515	0.550166264569246	0.929157341841324	0.946817813414532	0.96451655801267	0.916591467138861	0.899565869707817	1.10187782945455	0.656051444877977	0.906719554361021	1.01969242717703	0.401556978537263	0.345480188953899	0.468247045914239	0.728997456458953	0.908957608202484	1.07847877159053	1.04740380115846	1.41413762175451	1.09471360111944	1.11654132621464	1.33248588536303	1.13413662917975	1.37481089684096	1.24100976874925	1.24874554268115	0	0.418023251747379	0.557932932169055	1.01920395777362	0.588528081626435	0.906421797164619	0.718146395514311	0.718620198200308	0.76242266017229	0.697658915295881	0.822266273579993	0.809691258159528	0.668361145158344	0.853922863861797	0.931588980012834	0.939562215276439	0.0893308188952296	0.603560156306955	0.443195300065138	0.409516803100436	0.563217608452067	0.63085703899913	0.814899448891083	1.13039362547639	1.27484539299811	1.13923669658885	1.19206846344079	1.15779225487976	1.12778456281606	1.29155833362822	1.56059970230008	1.35184527501441	1.52796520420557
Lamc2	0	0	0.0667150473533983	0	0	0.0246069661129974	0	0.0118810439876805	0.0379125368782746	0.00842343404255425	0	0	0.0151510680127767	0.01219139791194	0.0331867501454827	0	0	0	0.00910166367853744	0.00632086400594101	0.0209437789444255	0.0118058436983034	0.031051821822811	0.0162743133643996	0.00410855600276222	0	0	0	0.0193211698159739	0	0	0.0126997666484472	0.0350926046887858	0	0	0	0	0	0.0245617509990553	0.0154680970491539	0	0	0	0	0.00957393760410784	0.0212590115314622	0.00696056203335549	0.00565840645879362	0.0075539097404656	0	0	0.0207346155477367	0.00564240893090645	0	0	0.0101439812229413	0	0.00923248840494562	0.0234629977077507	0.0442620265752194	0.0125824485208703	0	0.0118480437356491	0	0	0
Lamc3	0	0.17346979332962	0	0	0	0	0	0	0	0	0	0	0.00251708330353793	0	0	0	0	0.143541929193511	0.0191284403496434	0	0	0	0	0	0	0	0	0	0	0	0.0114979987861313	0	0	0	0	0	0	0.00466943146066312	0	0.0119488890313554	0	0	0	0	0	0	0	0	0	0	0	0.00515246936405003	0.0044961723523653	0	0	0	0	0	0	0	0	0	0	0	0.0287485837698759	0
Lgals1	3.35298075075058	3.37816393557561	2.9345131276215	2.90398365270125	3.24547439959451	3.29165651811367	3.42439429404296	3.33316489447328	3.5121417393394	3.50350462787158	2.74632352761579	3.8071630993233	3.84196879705164	3.75316086970426	3.40409354676069	3.06710252851054	2.8257028018249	3.79168456426662	3.0693950885996	3.1687405370075	3.27149441074481	3.29361621277904	3.20114159277442	3.33809488124655	3.54851987463879	3.31904875464845	2.46368443474977	3.13720504502782	3.7735593372728	3.45413444410486	3.61568609346237	3.25648721835172	3.45821213929766	2.06854635987489	3.22774120830506	3.64653954154392	3.67153123632049	3.31182380213594	2.94984639795025	3.41473735792857	3.4922778123482	3.23608911450112	2.7751444592902	3.85651995451889	3.66322125971058	3.94697806579427	3.7864203248002	3.81535087812222	3.6522765948818	1.42459343368825	1.89079207860054	3.22569783766537	3.20048666036645	3.06035166471322	3.30690392247382	3.20873588044135	2.97391068901704	3.32374692958482	3.37707729765499	2.46323857819973	3.62086987857756	3.47372126448804	4.00173366145046	3.63749866243372	3.37212766015586	3.31101839546182
Lgals3	0	0	0	0	0	0.034079933665745	0.00955536350912039	0.0212171325065268	0	0.0339693690444457	0.0683256196776052	0.0296194343773264	0.00316929721760592	0.0132463605249936	0.0127572243784614	0	0	0.143541929193511	0	0.0469146857705965	0.0177441108575539	0.00395694304257529	0.0532060197118638	0.00467097722148383	0.0033823988345434	0	0.0237382929165552	0	0	0	0.029552355525127	0.0277522007337822	0	0	0	0	0	0.0115132530339593	0.0287843535767259	0.0113661035116088	0	0.0143058940765101	0	0	0.00826112141013807	0.0185165584634803	0.0215285704243732	0.0315762343505773	0.013776296589412	0	0	0.0172436008774782	0.0121488380912541	0.0123535128817973	0.0411450031110778	0	0.0663609087246668	0	0.00607985750998519	0.0341820853791821	0.0138340065442605	0	0.019669675725821	0.045750271337309	0.0453031344961346	0
Lgals4	0	0	0	0	0	0.038342970895352	0.00861323405096123	0	0.0270109215210546	0.00722409337887322	0	0	0.0103264839015123	0.0167596551908913	0.00916345577600592	0	0	0	0	0	0	0.00748847146855702	0	0.0186494223820432	0.00498762062884536	0	0	0	0	0	0.0256662718308348	0	0	0	0	0	0	0.0108554990493376	0	0	0.0146886677849558	0.0236786582600928	0.0878454667220166	0.0168321870005064	0.00689604221348693	0.0149021782950183	0.0098565221308925	0.0142039282552062	0.0202444785220922	0	0	0.00988576119781115	0.00742083807136349	0	0	0.012615693986946	0	0	0.00545475334001906	0.0326942367577923	0.0133457811397802	0	0	0	0	0
Lgals9	0	0	0.127843667871175	0	0	0.0442292008941954	0.0205667579790853	0.114759153500883	0.0305722401098124	0.101911862488062	0.114803254865186	0.0779423862860905	0.108945587783045	0.112597679711612	0.160047619746613	0.0415712662903405	0.351212289237346	0.0887645651374805	0.0117484208653346	0.0190391140312126	0.0137940145844448	0.0556355348012101	0.0794683922267956	0.288249827220173	0.383282790746708	0.273167035710399	0.127196739893377	0.0462164797041519	0.200744056183575	0.34044476112978	0.173115869226998	0.189383374951862	0.243526172481894	0	0.184119333895324	0	0	0.0379733787159774	0	0.272905783363357	0.216219493261471	0.142103303068586	0.0829972821242441	0.0726960631817157	0.108195946043927	0.0777672300726042	0.13008903706209	0.0978971250650255	0.114475202437777	0	0	0.0102408397255636	0.0228975960617186	0	0.0735042874596458	0.0203407540627649	0.362602120753249	0.19786028694919	0.228269065586995	0.175198988250935	0.166777714243131	0.2367720786568	0.194954012967671	0.226445895539172	0.189338500268378	0.14641623645769
Lgalsl	0	1.02545542110958	0.141735983902074	0.479924991583866	0.25511261607767	0.25575420898608	0.363524592219282	0.246621954068075	0.326437497982816	0.319232233757252	0.0875213033083078	0.330108743933736	0.39077100815522	0.349828517121973	0.345113904438809	0.402311689271227	0.700127567073821	0.342570773091953	0.245531195137563	0.189346122072267	0.219304706185038	0.193193486091129	0.211401228864409	0.262743673124809	0.316727985242149	0.237278273767655	0.420369148937136	0.330996943948	0.288460036441747	0.219105228209044	0.206571801776582	0.382046272654271	0.261276224333	0	0.357621564533884	0.495566651178493	0.259957687083901	0.268132892116519	0.283157011997004	0.315536521131395	0.349957334078765	0.414461742565928	0.622196632502092	0.486137126010806	0.488434868565879	0.480137431668984	0.553416797430099	0.528591425128316	0.539287098348406	0.0893308188952296	0.509860495799808	0.17275747011629	0.229141659607399	0.197538279679224	0.20861921110292	0.173969348906384	0.321897427872219	0.261532418052856	0.374223273268894	0.518396105077538	0.303823543333316	0.287122856481055	0.432553473756697	0.299215970036802	0.272421332955968	0.275853516083137
Lgr6	0	0	0	0	0	0.0382536058211363	0	0	0.0658488006510436	0.00521757832872256	0	0	0.00262201560757946	0.00639497453644381	0.00440632578452483	0	0	0	0.0180636724268418	0.0248356440913596	0.00831621006597809	0.0136665700510903	0	0.0293646862283138	0	0	0.0171627365773113	0	0	0	0	0	0	0	0.092495580976498	0	0	0.00998786671062505	0	0.00466435793202268	0.0127634848114316	0.0174278862723396	0	0	0	0.00721846673671021	0	0.00620278579734677	0	0	0	0.0484864138881104	0.0217807077637017	0.0430089938686346	0	0.0435441900654318	0	0	0.0246802926193379	0.0407369404266729	0	0	0	0	0	0
Lingo1	0	0	0	0	0	0.0787997904423239	0.0315098404375167	0.0135088224202688	0	0.0191912436697478	0	0.0707247111345256	0.0230914129550547	0.0233486226557014	0.0154825008820959	0.0415712662903405	0	0.143541929193511	0.0410352321131851	0.0387084623018315	0.0563917899140986	0.0259426966875768	0	0.0276237708978828	0.010593419977898	0	0	0.0388941017073763	0.0282174964891615	0	0.0183584082784405	0.0209735915343376	0	0	0	0	0	0.00570402359509238	0	0.0344065763581811	0.0473993135258644	0.0472846411593082	0.027317749564447	0.0496914356248202	0.0296738786379006	0.0234849012721821	0.0390101060813519	0.0542040915522851	0.08604026626396	0	0	0	0.0316169708044428	0.0446040510040678	0.0128559161846473	0.072367544409825	0	0.0195524670768664	0.00766337728273486	0	0.0287746911734456	0	0	0.0431731470960397	0.0216601995498888	0.031259028593851
Lingo2	0	0	0	0	0	0	0	0	0	0	0	0	0	0	0.00283910858722828	0	0	0	0	0	0	0	0	0	0	0	0	0	0	0	0	0	0	0	0	0	0	0	0	0	0	0	0	0	0	0	0	0	0	0	0	0	0	0	0	0	0	0	0	0	0	0	0	0	0	0
Lingo3	0	0	0	0	0	0	0	0	0	0	0	0	0	0	0	0	0	0	0	0	0	0	0	0	0	0	0	0	0	0	0	0	0	0	0	0	0	0	0	0	0	0	0	0	0	0	0	0	0.00645529010055251	0	0	0	0	0	0	0	0	0	0	0	0	0	0	0	0	0
Lman1	1.10639797991067	1.37672131796456	1.04488430698176	0.802856097006435	1.68883427803413	1.1291786992206	0.968521229969573	0.89052758331536	0.953966308828533	0.971633664329001	0.679359738348359	0.932656356131368	1.04504244213945	0.868175015180556	0.914809903407042	0.552220674869392	1.11099728935597	1.22727833808975	0.813675264395844	0.816752335284444	0.89903299361784	0.987351462920928	0.774523832670252	0.779060637708024	0.959895994651464	0.669963982111254	0.652251284482625	1.06736546792865	0.909004614957389	1.06573850789583	0.955571507657246	0.875025277699174	0.836434946555368	1.27084506556247	0.933157314312489	0.226486746840525	1.14158424728044	0.910001866611726	0.898110950479981	0.865648171945557	0.893490522064437	0.833740791728325	0.763444155673924	0.83542005016259	0.912076240132043	0.754748698485697	0.767675347747706	0.827085351950887	0.814177676515795	0.592745726713185	0.317284911797186	1.05202832361554	0.939985691885853	0.782391487464184	0.828980573072404	0.852814836960847	0.587560048434739	1.04202879867115	0.831033432515527	0.562745506632331	1.0068517692983	0.61415577553895	0.966997966642472	0.765590391395756	0.720869840392237	1.00887441431646
Lox	1.0620386189928	0.17346979332962	0.596543925471185	0	0.888662839402748	0.806765639228134	0.870380736995967	0.797318184402969	0.803693368326177	0.842066531294997	0.856824946310967	0.746098580681388	1.17228055924408	1.07268797029878	1.05322453469403	0.757766207136618	0.555481561971797	0.438513071155503	0.16464574260763	0.237557960751305	0.225317814186762	0.309063431316206	0.185186914883186	0.382244484649187	0.32622766514826	0.614722943940997	0.419988026443427	0.689612438377271	0.476062287430636	0.701322520783885	0.484814023027502	0.646600037774689	0.667484528258844	0.855329096198489	0.90993633817285	0.410498405043375	0	0.469871120203097	0.419466288654639	0.65142316568756	0.598779037856232	0.606882044073202	0.338079420512239	0.366073559799948	0.516879705640352	0.460798249095295	0.516384537785697	0.550959964874535	0.519705795616719	0.0893308188952296	0.603560156306955	0.273141634718363	0.309051886440876	0.139373094307091	0.371522773726651	0.292390594832558	0.228446554886972	0.517588955863181	0.407751683435202	0.781265187069042	0.51702569508611	0.430341039884637	0.598105923096072	0.579415934138438	0.649657457301443	0.451824644005243
Loxl1	1.44349836964828	1.37672131796456	1.53585872740277	0.479924991583866	1.39046301884412	0.892383288778227	0.997524814228331	1.40180804935302	1.15508629740434	1.52100156609659	1.22748238594964	1.76178890932739	2.0275886099293	1.98441569245292	2.2566914779004	1.93595579826319	1.40021675710478	0.884821406504667	0.486168029281369	0.528324924195872	0.539113977459213	0.587943762284839	0.627979763003182	1.032136006821	1.06094050711377	1.38394343277929	0.829850829015547	1.23354954905545	1.37446021547338	1.43724381737426	1.81449409905016	1.98227630663238	2.08691860104237	0.442094494285241	0.964100095519524	0.562589874694648	0.533986684173949	0.779165610266735	1.00795988385191	1.22610354926165	1.10906574290249	1.31916327804891	0.844228206725	1.29384722496335	1.46890158481437	1.45592319222002	1.57248897122467	1.65906688401436	1.84044913423314	0.0893308188952296	1.2801097608979	0.679799711572144	0.604739417985269	0.206006932217664	0.686356923735809	0.770086019308147	1.03134283392512	1.12282376332773	1.08383105160705	0.979741840666249	1.25780892063663	1.42625672241377	1.52178405040867	1.64903667635346	1.86247518056885	1.98071292644898
Loxl2	1.44349836964828	1.15399673397861	1.07479275870941	0.802856097006435	0.985698692270278	1.33482336248282	1.32512414957305	1.42152328544207	1.32684617391938	1.26116804981325	1.36184273992686	1.45622449900584	1.25927624033239	0.681991136045427	0.549778756356916	0.642865274904703	1.51224792433889	1.00874455995127	1.15865106983968	1.02633035194048	1.00107784174707	1.12413460291789	1.09379096874584	1.3500562699309	1.53491745406913	1.56224690175486	0.976878311854892	1.25230051617804	1.64581236297659	1.37577648721396	0.965397810118371	0.561623827858368	0.796918851968907	0	1.23035005886063	1.19983991287148	0.997324517514438	1.23661956273953	1.15320945477764	1.42528159840598	1.37516859205525	1.30223864514134	1.09664327340896	1.58135506840961	1.49879368734543	1.27257639381382	1.13300712988488	1.26066196357842	1.24980882593828	0.882946932712986	0.317284911797186	1.26091008425796	1.20624044450225	1.03085126764356	1.1800547498596	1.24342095436846	1.34326333757591	1.31382220966634	1.24141748979738	0.871804671937345	1.46253034091429	1.24013729147159	1.56723738242631	1.1398905531637	0.666794680730274	0.714846940813433
Loxl3	0	0.457860555328426	0.133689593002686	0	0.149876697315255	0.0951755916154849	0.0977722749407802	0.0872464896435207	0.117397472116282	0.103126899554767	0	0.0706792292312234	0.103801994186962	0.189249362776592	0.15543931329382	0.280899275989669	0	0.0740645597238746	0.0812352221927682	0.0817993167363874	0.0586066594622051	0.119627683566372	0.0974030402105418	0.0926258443646048	0.141474524706425	0.127437031469812	0.109418868859987	0.145904508283744	0.0894719343503211	0.0905012181234888	0.0780845523178933	0.0973621523393247	0	0	0	0	0	0.142844079569213	0.0453011145409643	0.151031245735145	0.126295630201756	0.0429269879291612	0.10949798425498	0.134470931977429	0.124079994266219	0.126324960548939	0.179058941093583	0.179957037691315	0.175814914338949	0	0.387805963630363	0.06837840754135	0.0851444871376528	0.0651261995621047	0.0823073845662145	0.080249569487222	0.0851142621081034	0.122988390046614	0.118968449545939	0.165500983263997	0.0923687416119823	0.118118998918253	0.165924387811986	0	0.111346021548697	0.177319651537116
Loxl4	0	0	0	0	0	0	0.013497300490373	0.0149033928515153	0.0312095515928868	0.0248678598646427	0	0.0327043802060355	0.0192738144193952	0.0282255059648429	0.0165628526085271	0	0	0	0	0	0	0	0	0	0.00699697233045166	0.0525765727395766	0	0.0467052767916403	0.0125705352640556	0	0.0293856405918136	0.0145188583697712	0	0	0	0	0	0	0	0.0119008743086078	0	0	0	0	0.00561993967157991	0.0225298008091307	0	0.00222006530354552	0.0262075949259633	0	0	0	0.000880906919580881	0	0	0	0	0.0155974832728294	0.0259233690463252	0	0.0172820211240865	0.0954341996316913	0.00843748852541445	0.0252343565991197	0	0
Lrig1	0	0.17346979332962	0.0750209365486756	0	0	0	0.0184627669235798	0.022374175398446	0.0833644889737708	0.0252191968490537	0	0.046870224527861	0.109905730855041	0.0467362264658369	0.170677340876227	0.0940198899678787	0	0	0.0085035540050473	0.0123309237470543	0.0150039610297256	0.0435354703005799	0	0.0334215255445697	0.0230943110453928	0.123641455349531	0.0588298148666911	0.143967158955046	0.0493112870504322	0.102996378239729	0.152560445078627	0.0991428392495014	0.0936145898133953	0	0	0	0	0.0248380285430557	0.059079103015563	0.00634678556885727	0.0190899713917938	0	0.0447136730808471	0.0384513276631785	0.0233125692733406	0.0401839696648956	0.0410558537228607	0.0381510086880582	0.0135325517277865	0	0	0.0255652263622684	0.0099287223227663	0	0.0372159312550191	0.0740216550315124	0.0778436268042446	0.0655309761011454	0.0295771350244283	0.0694501161784051	0.0519835576377427	0.0286382656183037	0.0742075209957546	0.0640361647020422	0.0717516564103841	0.120729132161098
Lrig2	0	0.17346979332962	0.0802414383086753	0	0	0.0306622109324547	0.047388246445395	0.0375754032452184	0.0305722401098124	0.0484057269254902	0.257367974424839	0.106346379189534	0.0541439716868483	0.0585496613942079	0.0544015931312289	0.207906911398736	0	0	0.0416567616076673	0.0505072845419284	0.025827468022482	0.0370932399650991	0.0986342146053421	0.0604421385502134	0.0598627095594248	0.156073396035578	0.0466524748076833	0.0462198142878548	0.0893975199198244	0.0518054989287297	0.0290877565712737	0.0880006725808469	0	0	0	0	0	0.0571726478176472	0.0975238586887785	0.0462662855495008	0.0641741824666858	0.0371458816088059	0.11005438499812	0.0688580927741156	0.0537989915255786	0.051970595760293	0.0600857026775047	0.0681580376404242	0.0476388917890352	0.239148960838575	0	0.0588756379709426	0.0451070605529999	0.0459669682796692	0.0938913040013808	0.0717867396425265	0.0234555664114266	0.0721097790751443	0.0387078487786863	0.0501070997157826	0.0911648938483509	0.0545470198712035	0.0679188481516334	0.0224467681753178	0.017727928301222	0.103398905379492
Lrrc3b	0	0	0	0	0	0	0	0	0.0305722401098124	0.00586629146721484	0	0.0106143845715662	0.00626389490427798	0.00459661796021427	0.00241818996451849	0	0	0	0	0.00770494767311775	0	0	0	0	0	0.0430323999117652	0	0	0	0	0	0.0182636746850201	0	0	0	0	0	0	0	0	0	0.0104153497069966	0	0	0.00348044140617778	0.00601375681988036	0	0.00392123636113612	0.0194861739050115	0	0	0.00960721698412745	0.00800439792341146	0.0310564992965558	0.0211096982019011	0	0	0.00755587335371769	0.0094185156515476	0	0.0166292963731607	0	0.00893148751651983	0	0	0
Lrrc15	0	0	0.0953987906684217	0	0	0	0.0134207799934197	0.0448545132964375	0	0.0109082844151039	0	0.0164324169439718	0.0175095127703839	0	0.00622933835578491	0.0520416161479749	0	0	0	0	0	0.00555774586642442	0	0.00500405120067298	0	0	0	0	0.0140930057085696	0.0473130614994722	0	0.0100058102023883	0	0	0	0.288853027831088	0	0	0	0.00526769169570438	0.00850981096423183	0	0.0368641483996336	0.031959235596893	0.0329513965044727	0.0429497761290717	0.0501334755491743	0.0331664906347313	0.0098605368285615	0	0	0	0	0	0	0.0196177780545263	0.0234555664114266	0.00923248840494562	0.00341121598800357	0	0.0133457811397802	0	0	0	0	0
Lrrc17	0.912962475594429	0.457860555328426	0.372725728438435	0.479924991583866	0.593231514145577	0.443913975491396	0.454161682424514	0.473430069092066	0.472856729547259	0.536853253077105	0.325342990697036	0.429943028309484	0.573696875657228	0.642977274162134	0.586622008956654	0.27776402668779	0	0.283512054601258	0.0658305744052684	0.176380889910575	0.273053827012248	0.42122166484948	0.712749854446708	0.597438967914311	0.599779336389642	0.432636725061279	0.4780504653621	0.600702365211513	0.399739218797549	0.662796184339582	0.305983299707641	0.585896007776563	0.580419133734894	0	0.265280158217699	0.825918638905275	0	0.353652565776913	0.295302982342598	0.587135488550679	0.58727077889232	0.491824715048475	0.494708713337117	0.365796904404247	0.56543862920576	0.422838124133786	0.556405924681232	0.488720987426845	0.547865378532742	0	0	0.072165326755136	0.170487128049682	0.279611002957358	0.332122706510758	0.577176123950697	0.804786387259378	0.619549579537339	0.5877728662519	0.339101405331702	0.519271192300182	0.500948131505115	0.488685053529749	0.321112055759	0.445618512494144	0.496864226806456
Lrrc24	0	0	0	0	0	0	0	0	0	0	0	0	0	0	0	0	0	0	0	0	0	0	0	0.0178607185526519	0.00412980723050787	0	0	0	0	0	0	0	0	0	0	0	0	0	0	0	0	0	0	0	0	0	0	0	0	0	0	0	0	0	0	0	0	0	0	0	0	0	0	0	0.0160407184124179	0
Lrrc32	0	0	0.395285621480328	0.479924991583866	0.404989313392926	0.315962299444829	0.276602819063786	0.329443547175216	0.350633107254852	0.338601553585861	0.107341923558898	0.356689206839908	0.240167863992092	0.141756796172702	0.122546796782495	0.212299261803719	0.351212289237346	0.0740645597238746	0.136332265385924	0.0931060206980646	0.211441248017379	0.179040307874818	0.104515820178831	0.107146300478699	0.0879118288901959	0.105701789726884	0.161830819374024	0.152611996001641	0.173320814504637	0.144086873922385	0.119101446669354	0.145367728258333	0.0490584448603248	0	0.090618497250112	0	0	0.274622269165843	0.456025047757159	0.344270377558808	0.312794804743313	0.386642778859338	0.5276209451925	0.214551161084539	0.277843894395159	0.195659227644339	0.20786042390893	0.192084549735224	0.213887837719453	0	0.387805963630363	0.0664751563029927	0.137992180606395	0.191064492291982	0.160131131435023	0.226433242875859	0.174031768015014	0.173128325932131	0.207897114168552	0.351004639904607	0.197326814841398	0.159795172549334	0.167659465034223	0.0963319480448881	0.139653849778146	0.0723513771317074
Lrrn1	0	0	0	0	0	0	0.00816550873001409	0	0	0	0	0	0.0058804683475698	0.00527330541570993	0.00423471169954219	0	0	0	0	0.0150027262114254	0.0160110855809343	0	0.0279831078737197	0.00536618584875724	0.0083327372954593	0.0581439522772304	0	0	0	0	0.0224138799149712	0	0	0	0	0	0	0.00554858974741311	0	0.00435677581111378	0	0.0764910718958911	0.115243527647891	0.0169244968032511	0.0620759127975174	0.0684957263017527	0.0379483593468043	0.0496667779283141	0.0858505022779063	0	0	0	0.00149820943549735	0	0.0274452500266614	0	0	0	0.0053665822431487	0	0	0	0	0.0339505526576868	0	0
Lrrn2	0	0	0	0.479924991583866	0.135738655459265	0.0464492503778198	0.0994625292600373	0.0822692521196166	0.127059581524623	0.108159866058665	0	0.10317241467422	0.169598307612771	0.121085344344286	0.21300343918004	0	0	0	0.0331402034061777	0.0429589420102801	0.0267205453326037	0.0276247575270025	0	0.0432720183072333	0.027350516709465	0.0921882189347022	0.0587098910479749	0.0510420678755512	0.120280604669774	0.246722820462334	0.11957176209975	0.190642022801914	0.0936533966733042	0	0	0	0	0.0260116799151496	0.0916981192349552	0.0252696085706949	0.0592945476933606	0.00807004029015516	0.027317749564447	0.0197844645931384	0.0730204746190506	0.119028902335277	0.0763456021246105	0.0897979046454331	0.100434000965295	0	0	0.0586803830600791	0.0228931186708397	0	0	0.0123956367220074	0.0419942618814007	0.0377934358187264	0.00936556383322613	0.0726217338429542	0.0776732752062153	0.0317164351633491	0.104589854444777	0.0864916347684967	0.2658629976545	0.138399447557325
Lrrn3	0	0	0	0	0	0	0	0	0	0.00240195180308096	0	0	0	0	0	0	0	0	0.00799949546133568	0	0.0109370053770631	0.0179647114455846	0.0242855567480904	0.0331394660368434	0.0270103273970175	0	0.0313662617233445	0	0.0167215278750118	0	0	0.00794371798016083	0	0	0	0	0	0.012836819834377	0.02661417215903	0.00980605347100893	0.0205248940353065	0	0	0.0296374043214759	0	0	0	0	0	0	0	0.023831238799608	0.0212253615251083	0.0135555169328842	0	0	0	0.0262097553455866	0.0418500176017525	0	0.022351912705833	0.0344164051371533	0	0	0	0
Lrrtm1	0	0	0	0	0	0	0	0.00589512046607435	0	0	0	0	0	0.00410860802384596	0	0	0	0	0	0	0	0	0	0	0	0	0.0195448292592049	0	0	0	0	0	0	0	0	0	0	0	0	0	0	0	0	0	0	0	0.0243220637555615	0	0	0	0	0	0	0	0	0	0	0	0	0	0	0	0	0	0	0
Lrrtm3	0	0	0.0878983679461345	0	0	0	0	0	0.0503232551399157	0.00459094344619101	0	0.0135467371459224	0.00600398724011983	0	0	0	0	0	0	0	0.0084629851225713	0.00235687500676774	0	0.00945267629334904	0.00550461974881744	0	0.0217736386168667	0	0.0125945549801434	0	0	0	0	0	0	0	0	0.0274424590611981	0.0835852903926511	0.00837743143254087	0.0397012627473495	0.0482667143578837	0.0485311797442486	0.0409731293248517	0.0431033906062792	0.0399983680996395	0.0249583644113776	0.0538363100915508	0.0614077678136597	0	0	0.00716330580613808	0.0101533339076075	0	0	0.0187433322764281	0	0.0100508727401798	0	0	0.0203368079943429	0	0.00991680447138837	0	0	0
Lrrtm4	0	0	0	0	0	0.0186826970465192	0	0	0	0	0	0	0	0	0	0	0	0	0	0	0	0.00558327089453527	0	0	0.00855266488593085	0	0	0	0	0	0	0	0	0	0	0	0	0	0	0	0	0	0	0	0	0	0	0	0	0	0	0.00875937521794262	0.00704053140612559	0	0	0	0	0.0107460006503245	0	0	0	0.0197004808892381	0	0	0	0
Ltbp1	0.379915606821192	0	0.443079898088835	0.479924991583866	0.396345918232732	0.0336179303132217	0.222985165271352	0.133535619868918	0.172217281035037	0.240362072668101	0.605049259142854	0.33216059468357	0.508248030969168	0.616031733750564	0.963370320298754	0.637623556314563	0	0.239368756387298	0.276229941997306	0.165057042626171	0.240564565265391	0.127189419481615	0.291143869477849	0.122507926523283	0.0826860195951059	0.0708315008044263	0.169173786938015	0.129025131424948	0.154905497461916	0.421001069112037	0.472921810645681	0.672679583470869	0.460862492196482	0.415515969363978	0.251543146649816	0.403264563916671	0	0.234480685257795	0.275310033987233	0.152902088345671	0.131502187318744	0.178260757986936	0.182209107278279	0.330938243007203	0.494695743275931	0.548709852839796	0.653907489072126	0.631598003150736	0.787109858636373	0.19858764895531	0.317284911797186	0.398367128451275	0.303208865835378	0.310366789731031	0.0770284108963296	0.199872038036661	0.127988301061869	0.091872364535687	0.112446002451353	0.184714888129504	0.136135948420899	0.140395785248889	0.183043753323067	0.460912207179785	0.66543943772043	0.625854383538402
Ltbp2	0	0	0.144195947965841	0	0	0.0505797111625818	0.0454832141587848	0.111844860680225	0.231831929930246	0.145433701156655	0.228742936505373	0.2438514306416	0.440109635499982	0.358852703343113	0.388735671973733	0.449907863251626	0	0.0740645597238746	0	0.00632086400594101	0.0252405791617532	0	0.0283285886510494	0.0216506684864812	0.0100872227575086	0.0395526203493007	0	0.0467052767916403	0	0.177457781814967	0.122002129535289	0.173195136302585	0.123703162600833	0	0	0.18401165820285	0	0.0299394695714448	0	0.0564566296266231	0	0.021141988454893	0.0201871614372344	0.0205704512368667	0.0606968945999971	0.068526633423024	0.149347790986008	0.142374451237628	0.135060701723823	0	0.387805963630363	0.0262634189542104	0.0133299790689859	0	0.029907843469185	0.0309388972041088	0.0479324840075244	0.0140220163222282	0.00633566561599884	0.0283597072677348	0	0.171947873186973	0.0253268208608557	0.130888916657764	0.283890308998864	0.0984142648578589
Ltbp3	0.379915606821192	0	0.484771591652048	0	0.7361534724521	0.360953538288071	0.449301501509734	0.38688087913554	0.484447495234386	0.413915449415909	0.403336601268516	0.570174498008663	0.609946657696406	0.792488957880373	1.03415870628619	0.916263723061305	1.11099728935597	0.125162801740797	0.111593708674923	0.206733123520295	0.29691392675262	0.373513247002091	0.255326054979423	0.247649375672394	0.261167354743334	0.512431625400893	0.381545353563443	0.358994893941879	0.3194249615416	0.613759127560794	0.623828268815534	0.785149338898127	0.346581090850477	0	0.0579451024740814	0.219252905713821	0.544903093237185	0.308511735057438	0.315542950629312	0.376574503470294	0.37684801067509	0.346074091968098	0.290580574236096	0.363505245195553	0.403361854053038	0.429770749564495	0.540683684161058	0.571625806240704	0.56210107088301	0	0.387805963630363	0.151805999003198	0.230723699978913	0.215600317676033	0.241955027495949	0.265858102381852	0.394462828280189	0.260839251339728	0.312431438554059	0.23220513217503	0.349858380869779	0.432661336130983	0.549836777876594	0.415942257753069	0.755342170903457	0.955996305903366
Ltbp4	1.8487056670753	1.02545542110958	1.6018585912654	0	1.4615450962155	0.863582169522474	0.977919981561612	1.34703542665863	1.35279943199149	1.42360602281812	0.929901419335587	1.69862636157935	1.57875122895852	1.80049461683335	2.28887532013878	2.01162965634061	1.90748545530134	0.797139681629826	0.521736417782291	0.548796599220305	0.792402022083356	1.09258521735115	1.41525141711616	1.43406372417597	1.4416502107405	1.53079023471956	1.58362134600427	1.57179530284385	1.4500453288345	1.74665631829325	1.81144705612626	2.07148188594237	2.09989469382725	0.413234601913248	1.17884117485327	0.91130692455889	1.58346197478928	0.997430159422961	1.5312981146467	1.49455812617596	1.49626339247056	1.45108728850546	1.31747378527435	1.49789522217633	1.46476106305931	1.5540086130229	1.63593274717636	1.77651243972906	1.91206187119963	0.800803186289432	1.07107192052682	0.569790809757502	0.637825080870947	0.852120068385576	1.04266029848349	1.08975059208446	1.52847677222474	1.48440336305958	1.47380840451654	1.50611345607812	1.55437867240426	1.46629770408735	1.60463919301933	1.77126725582855	1.90751493846096	1.96158210545055
Lum	2.92051369349656	0.404173165416015	1.97696644942323	1.40603961858142	1.53967846625771	1.56863256164491	1.56904361055377	1.39469893375346	1.20339577393165	1.38343544906397	1.49114194152962	1.42535889232148	1.23895607201376	2.32815237430991	2.40658339093193	2.29802185103384	2.02873522004551	0.848101357011374	0.530554515151971	0.788240940665737	1.14569490048805	1.36368703217725	1.33652827603697	1.55855035142242	1.32718192195919	1.52759722918465	1.59519504793615	2.14868944378054	2.06271854803012	2.41818627052519	2.98043180830931	3.06188507113294	3.26333530541077	0.91847111587095	1.1255115741217	1.67883137599045	0.504572197378148	1.38444495075753	1.54471246531512	1.27031751132431	1.42735164814564	1.58868602884474	1.52913324979345	1.36844541029617	1.88475042042393	2.51362049345478	2.74478561956649	2.63661332477407	2.68050387867276	0	0.753787008729636	0.517024370015725	0.837372594361839	1.44227635044811	1.41837336437562	1.42720524743044	1.31792710693942	1.56353477577007	1.53566225968274	1.78343453203765	2.00422909100835	1.71786770902506	2.39670613142703	2.91653833863473	3.09250816501609	3.0727498991146
Mamdc2	0	0	0.0878983679461345	0	0	0	0.0356400533309932	0.0404725165732229	0.0310745461525272	0.0572460269459667	0.218001067138138	0.104426561837975	0.0369646435530511	0.0545948156199516	0.0849634943611061	0.0415712662903405	0	0	0.0111302310770857	0	0.0216664997377735	0.0290395735042316	0	0.0124200467413999	0.0110716089433691	0	0.0524529320805791	0	0.0236551067966963	0	0.0859429972307232	0.0611013752490228	0	0	0	0	0	0.0178976221363606	0.0725695263931836	0.0207948655992482	0.0303846672753302	0	0.0602323344233556	0.0174473462434254	0.0237904256431903	0.0891246149592862	0.0378224946341432	0.0547373942219936	0.0377539580949675	0	0.387805963630363	0	0.0124378896758157	0	0.0104205288302787	0.0124108492839997	0.0234555664114266	0.0215778896759459	0.0206037383821323	0.161357201698004	0.023570299782695	0	0.079012246389847	0.0546070544482269	0.168532921396139	0.0548620064234887
Matn2	1.707261243316	0.488960956004825	0.867359612044678	0	0.778638637994053	0.353986238950387	0.289275540033936	0.418794240420881	0.430409335171404	0.700372809864414	0.781570094906332	0.837905428199642	0.739409041035427	1.30409346907526	1.66582695638342	1.27615376067367	0.351237992389224	0.698901068789438	0.25066596460548	0.173725660156114	0.237224760727431	0.323439577589034	0.401250882796672	0.843649982690227	0.818927623496251	0.780330228329729	0.894033032992016	0.931826322305817	0.802776893188398	1.02060577220689	1.49154494906044	1.65237984574029	1.62979851098986	0	0.460699813811738	0.796428531521645	0.624085896556773	0.357715010491925	0.348763174498148	0.470622642358793	0.525402376983277	0.801351092310489	1.18074606773767	0.82473960223718	0.899046670241772	0.941039192471581	1.2594926204787	1.06547797911482	1.20678113300033	0.155009116919299	0.648544611281968	0.23081426841481	0.162143335269258	0.266279368790323	0.373877219835788	0.642657399577605	0.700211890979502	0.800197470464982	1.01932971368675	0.935917439100767	1.14114218077013	0.750158905606951	1.08473468390157	1.40994475679679	1.55514575908024	1.75510554512946
Matn3	0	0	0	0	0	0	0	0	0	0.00498806737321443	0	0	0	0.00992156569802089	0.00797065504762348	0	0	0	0	0	0	0	0.0376111015798838	0	0	0	0	0	0	0	0	0	0	0	0	0	0	0	0	0	0	0	0	0	0	0	0	0	0	0	0	0	0.00255383732107274	0	0	0	0	0	0	0	0.0120549270561065	0	0	0	0	0
Matn4	0	0	0	0	0	0.070751606770129	0.0193973349123542	0	0	0.0180173800602484	0	0	0.0325366012274038	0.00664391566244811	0.0399754116076356	0	0	0.0958268271937864	0.077013666518011	0.055406034393017	0.0334295274151727	0.0746350021219254	0.182427914509137	0.125892023422955	0.158815980037508	0.168977174709171	0.0173265556759487	0.127872922804782	0.0749408272494865	0.0511279999045993	0.0992313523876031	0.0805257942512746	0.131723044759403	0	0	0	0	0.0303659395209968	0.0180569916838033	0.0481790259593743	0.044488810995365	0.0471236385761422	0.0668989663215279	0.0512841622223067	0.0626149396572971	0.0200933830700638	0.0402912858070886	0.0385958163818499	0.0270715350083244	0	0	0.0426666580351213	0.0357210012678401	0.0138313462506255	0.0414488459076792	0.103782594212668	0.0252061886481464	0.0859690407526902	0.0650906968036418	0	0.12563931219763	0.0588096277314431	0.10602448837119	0.0457465608037479	0.10773560808062	0.0817380740606646
Megf6	0.760960904867946	0.457860555328426	0.555143614736215	0	0.917088384490759	1.08851406837776	1.16371692757224	1.23338189014462	1.08658880757377	0.856779924286874	0.480195975461777	1.06702262726333	1.35756239610761	1.31500420333297	1.36903735875158	0.837448575999611	0.555481561971797	0.32426387134395	0.305934348378244	0.579184235848632	0.558710260257173	0.438125014378103	0.412985444354618	0.2864083358439	0.220857411248397	0.596098536332044	0.296740309698175	0.474834640875054	0.324932255130367	0.359687707024935	0.650681791347739	0.781403735821189	0.990809820915539	0	0.845075145190184	0.951617211486975	0.373238620957665	1.02822308933103	1.24957541993414	0.964223148179909	0.893053923763095	0.659785506052821	0.331609506166439	0.662960119972126	0.974003316192823	0.866668772287964	0.87878542381208	0.909162089936316	1.01686247363462	0.441696451173196	0.753787008729636	0.322076425308785	0.538303660641895	0.4822396910219	0.856832255280792	0.440975547293505	0.215406744569226	0.459050949834243	0.320302886090373	0.276100013359775	0.20504501622304	0.366443733037683	0.559626136021355	0.44299560481338	0.704149842711847	0.819776514894394
Megf9	0	0	0	0.479924991583866	0.135738655459265	0	0.0981471367761088	0.0960543221902974	0.0270109215210546	0.0577474155660873	0.107341923558898	0.064023694316298	0.0690866150000263	0.0337616094803051	0.0498569851452189	0.0272060867763755	0	0	0.0133951634863949	0.0340775113708978	0.0464637784734824	0.0320818368077811	0.022661923331735	0.038561778638188	0.0576997902742447	0.159644935398014	0.0520074650560374	0.0510420678755512	0.0524690353913832	0.0783392213867649	0.0550082219770846	0.111715151032318	0	0	0	0	0	0.0297746365511596	0.0812104901835325	0.0659694240636165	0.056084437595589	0.0462378559868338	0.0978538262815144	0.0582793322781469	0.0648445719175638	0.0595297336619535	0.0739158646020408	0.081938800852519	0.0531847995012498	0	0	0.0473332718758855	0.04004768524684	0.025260470451776	0.0117971465582271	0.0126932223042195	0.0252061886481464	0.0652604005638291	0.0928342777441949	0.0328633432745931	0.0737598243594098	0.0420168289449357	0.0780256029935872	0.0771518218847697	0.0601160236832205	0.0924703165948349
Mfap1a	0	0	0.205625142116084	0	0.119373960618406	0.195865811352738	0.182435987838453	0.0949238607227535	0.198871215728456	0.127644322176758	0	0.0947905380990573	0.148087938280368	0.105494312580721	0.101123907495008	0.0272060867763755	0	0.239368756387298	0.172689341082323	0.155880724333023	0.155725974027583	0.128734181260817	0.15486544903695	0.105245345170953	0.187764277708374	0	0.193319750285659	0.0388941017073763	0.0691514381245416	0.103072147205931	0.116352668576895	0.186780469659257	0.208204008228861	0	0.209576012114217	0.403264563916671	0.373238620957665	0.144099291435743	0.128169623365807	0.115501835981267	0.0845862433883784	0.0778733958076742	0.0470259616655792	0.150202526911865	0.138262407553297	0.140004077568365	0.131064364395314	0.11674356667685	0.121047376456639	0	0	0.188172202514953	0.160339445323837	0.107177557048871	0.110073056109591	0.125049673009087	0.156316684074732	0.127488175748561	0.139282022852916	0.109603045305065	0.190113561405374	0.053488542686809	0.0894768775572626	0.19998145363855	0.145748804844508	0.128916805453465
Mfap1b	0.319676736032832	0	0.141735983902074	0.479924991583866	0	0.28918491957267	0.161053583175602	0.0818068432463268	0.118554429937841	0.12811689994581	0.114803254865186	0.101069103890155	0.12046455406289	0.143448468037637	0.165848288995753	0.0576541195875208	0	0.0710341290352949	0.109465755294341	0.146300597761301	0.185131981284769	0.139341291748987	0.0785711197934679	0.11372575992788	0.145233243065199	0.152261306602537	0.0389363751941781	0.179791939114867	0.136603057459311	0.0494107224408322	0.0425322790841518	0.0990723968153095	0.316073883296167	0.413234601913248	0	0	0	0.183986672269996	0.0892406956440006	0.1690994531099	0.161986650521692	0.155914168334187	0.293909524011652	0.128404281682078	0.108233514693607	0.1529647431663	0.17422599174545	0.147251010493217	0.197664882008753	0.405561111558607	0	0.148394722226529	0.13216189981972	0.108278385101919	0.152562992690589	0.183919600214616	0.0350767605520477	0.209749438729211	0.112851030742144	0.129924039112713	0.170019894737701	0.117778933603928	0.190330740459287	0.207614513228183	0.211249266981196	0.298703010878162
Mfap2	2.3880634649775	1.53398206286171	1.92701160752851	0	1.82066114559569	1.78282089605213	1.78926900406405	1.70144345510231	2.07240822750106	1.93611448807969	1.63085115324514	1.56453072582743	1.7152145732296	2.11413857280577	1.97565878451628	1.91777076586123	1.71574841747201	1.15412402858171	1.62885541835998	1.56799817522386	1.63192784219281	1.54523895175303	1.68029425904856	1.4910044724371	1.54754872839424	1.65298906577423	1.41346515133888	1.56962164620915	1.57581624403318	1.65214437282742	1.6919640167962	1.93830168655638	2.01800695160074	2.14767010842918	1.65375619876901	1.6404956526453	1.36283376864291	1.95916763987808	1.83837729772505	1.91838729554531	1.96393716340955	2.14638417415288	2.11165914356921	1.68108971507611	1.92406501188324	2.28479480687701	2.28645696173345	2.30568322894622	2.39732887685979	1.47916202698161	2.15058029219528	1.60101184388207	1.62061950361089	1.41269138032062	1.56767099481659	1.71111385439398	1.51866528823323	1.55527419046695	1.65108418313414	1.09292205933251	1.50116210560155	1.57120349881501	1.91960204111913	1.90016743076639	1.91240348392753	1.96236294330512
Mfap4	1.61154689619417	0.866260935272441	1.65495267546771	0	2.13387224187793	1.87127715701975	1.89667195413596	1.86475562868833	1.85376607265287	1.74358251398876	1.7845806007089	2.01008454328398	2.56271049428646	3.00937333886306	3.04102038164075	2.91679828301463	1.45806733751813	0.644649323411831	0.978749879495747	1.28648751842442	1.19233296852585	0.934957026482219	0.706224149588326	0.779111961982992	0.467665187452726	1.00517296775351	0.855689779292479	1.18681424194105	1.1385607102188	2.20671938595861	2.67943119822048	3.28988006350069	2.98243897770642	1.4497794977002	1.14377900563845	1.82211409226911	0	1.54961121501975	1.28442824788266	1.65210881026351	1.64002592028979	1.28493644154234	0.95599849118643	1.09021510358604	1.71917161232024	1.93525049964278	2.45943409663583	2.30372634696697	2.61262033949933	0.94970545326828	1.79868370054205	1.07553844130236	1.23442685595929	0.926462294126498	1.26457643400767	0.905551785691261	1.11813883770373	1.1065753311266	0.768504891619954	1.07075121616595	0.71663997281349	1.22047548904248	1.86595883718919	2.48037139067652	2.90745737604528	3.01022428427739
Mfap5	2.8122422152593	0	0.995958770009209	0	1.35537517048538	0.36880696751499	0.536519381402332	0.742614246525625	0.893878238316244	1.0469935078717	1.89172657880102	0.868167505949166	0.928460679763258	1.1215617788215	1.85177382129299	1.34248545077798	1.60371892817546	1.11745139837497	0.032672604287146	0.0438665153666974	0.099517914558333	0.169937908689639	0.550292724854701	0.940739178730676	1.00013742872472	1.10777643995441	0.867958660777034	1.00162924513006	1.5090449738488	2.14574699175597	2.49991330672882	2.49920348951699	2.3433485584667	1.45111850948819	1.02246412437841	1.34912042499349	0.544903093237185	0.236756425466901	0.389132348793129	0.628904502253702	0.728854319895226	0.731220318237037	0.78344069285923	0.477076143962846	0.990359005274113	1.33562633493036	1.74904185086147	1.79146868271715	2.17810855768638	0	0.753787008729636	0.104675467018467	0.049431974550392	0.0337738879183149	0.207750369076009	0.438574885741394	0.451137804253307	0.814712608423998	1.27765385446208	1.12743887932523	1.41833140137538	1.4680077563872	2.14917597409905	2.46592711144309	2.67194059842681	2.63709155117894
Mfge8	0.379915606821192	0.631330348658046	0.752624481522225	0.802856097006435	0.599845408214722	0.78396041046448	0.776908826311416	0.531797682259497	0.448216663795842	0.90027870207147	1.03116804218269	0.972752285066152	0.977692471385051	1.00184038333873	0.846779009124516	0.937959924137901	0.70245028162657	0.782372860642072	0.744522698500615	0.595074869523052	0.534431460102303	0.59209772172058	0.644350163875845	0.762647257038691	0.885407012964998	0.735386552896951	1.15896493709062	0.742790339820959	0.832980373086987	0.850209698604334	0.755092046366118	0.866913888037154	0.826388212759359	0.415515969363978	1.21092326564967	0.527348627183677	1.22756679650922	0.768913959652442	0.666980209868716	0.745291011925179	0.91919440554483	1.18741782126345	0.676041728431305	0.904151029184572	0.96057301607908	1.06389339948413	1.02586120801214	1.20426400895697	1.02072814582548	0.68770992232874	0.509860495799808	0.67543059658961	0.607928652489313	0.670976797066459	0.658547328577927	0.776997576580402	0.67434463858954	0.661201500796336	1.14998615887129	0.865698106508108	0.922234501629415	0.738786881575884	1.09545065142694	1.04932953165232	0.901251953246913	0.827868982099565
Mgp	2.85735112230901	1.23509594550669	2.21008347610452	2.32623304434667	1.85622841725748	0.84291109684231	0.939698034095243	2.06088687506343	2.21965143826353	2.73805806465977	2.99465534513852	2.43917386978442	3.00520267361644	3.71021291245797	3.74016854976829	4.26968875085111	3.15321652234176	0.998856845116906	0.481726876906959	0.865114621571989	1.15675787171692	0.933264327011419	1.11169892932179	1.55897563782679	1.36152280004749	2.34795389928758	2.44213667316902	1.5607015682128	2.01755914289659	2.51123870597763	3.37974905922432	3.7700097760229	3.97665112725764	1.70338737330621	0.9887089462461	0.915926999488768	1.59508584690304	0.891200295741527	1.3151329130818	1.81729294414408	2.02592433457761	2.25596720274166	2.88710731678793	1.20376571030372	1.26542645927745	1.79894005261789	2.48352576218054	2.69391476240209	2.6969915212594	0.35359676587461	2.3926551259519	0.728494359924831	0.824455957255308	1.15960060530148	1.07475986038385	1.03349249516388	1.74102169886156	1.71736405489441	2.21296611603623	2.62608087732365	1.55285009356748	1.75413458645337	2.21815389320575	3.07629551427934	3.51186537031606	3.4851945565728
Mmp2	1.707261243316	0	1.33382979625955	0.802856097006435	1.44448265072751	0.807016608036593	0.83248040658366	0.891189916362049	0.544272062184523	1.05410676149803	1.11168163744344	1.03213184119011	0.815078775892161	1.2503785888829	1.41495762220454	1.24768927586112	2.14053621761723	0.612853147999076	0.720840601871925	0.870642110317845	0.773550097486819	1.02633738116996	0.899500846617992	1.10466536495939	1.23726832745958	0.932507119004123	1.36380258405248	1.1111173409117	1.06674679292008	1.17688364857302	1.40374416288713	1.65019912406614	1.6912866854805	0.442094494285241	0.768771021966648	1.06121212256694	0.504572197378148	0.861251787325932	0.982844682674541	0.921072747020731	0.982288063293961	1.06575396425856	1.14713873826748	0.868287243939397	1.08146731760738	1.2436093777139	1.35001464618129	1.33655689307745	1.57673729189534	0.712105035282552	0	0.854473671715559	0.801059897012834	0.913633286874638	1.00259587107455	1.10791156057405	0.811553096615137	1.18820038078597	1.29633851430234	1.23792286402877	1.31475379465271	1.04723864055335	1.34214196259669	1.84539099928617	1.67419423150821	1.68615278362524
Mmp3	0	0	0	0	0	0	0	0	0	0	0	0	0	0	0	0	0	0	0	0	0	0	0	0	0	0	0	0	0	0	0	0	0	0	0	0	0	0	0	0	0	0	0	0	0	0	0	0.00261737271442666	0.0144351854346353	0	0	0	0.00169677226063037	0	0	0	0	0	0	0	0	0	0	0.0631973810420105	0.0287485837698759	0
Mmp8	0	0	0	0	0	0	0	0	0	0	0	0	0	0	0	0	0	0.143541929193511	0	0.00765831269002327	0	0	0	0	0	0	0	0	0	0	0	0	0	0	0	0	0	0	0	0	0	0.00747231078721077	0	0	0	0	0	0	0	0	0	0	0	0	0	0	0	0	0	0	0	0	0	0	0	0
Mmp9	0	0	0	0	0	0	0	0	0	0	0	0	0	0	0	0	0	0	0.00806701806093716	0	0	0	0	0	0	0	0	0	0	0	0	0	0	0	0	0	0	0.00731409290359896	0	0	0	0	0	0	0.00329253949665354	0	0	0	0	0	0	0.0152377650903487	0.00121365248142554	0	0	0	0	0	0	0	0	0	0	0	0	0
Mmp11	0	0	0.0586686564540101	0	0.28561535277452	0.254548586304536	0.210869004136762	0.0823857979326946	0.0614610700227466	0.117295073106608	0.0683256196776052	0.122840217209626	0.150843271031339	0.255544712985846	0.248405087574408	0.101565367269357	0.70245028162657	0	0.142549612309569	0.0889824521473012	0.161148329281872	0.12652417629693	0.0602519775427014	0.0715265461493825	0.0592595450851726	0.264097335024971	0.0915912870293194	0.0366705079471848	0.110144186669775	0.100538722345431	0.169185894867596	0.113021820528727	0.307640529385571	0	0.18311407822661	0.18401165820285	0	0.16546527935806	0.116116011045897	0.0948380047607317	0.0892473183125966	0.234569421920686	0.186475112826091	0.173152112756616	0.187876671221595	0.26949239958715	0.19948418104219	0.223719606305057	0.215650411508703	0	0	0.129828514222543	0.161294472819308	0.103504120118817	0.17225200364385	0.18645260778628	0.187646416606755	0.101429427469832	0.077867533927114	0.130721138583839	0.131812309499697	0.0744701980500248	0.155944917470856	0.152919564525656	0.107962011250779	0.18321775257085
Mmp14	1.50332278782791	1.25422505225599	1.85323244551598	1.24236993330118	1.01445379778162	1.02141209992849	0.913566228590013	1.14872171457144	1.26144180162709	1.46078454262307	1.53464467825823	1.45843936773342	1.56540652068795	1.60748043819286	1.54315830393635	1.31360640747411	2.06324120453554	0.762766272908788	0.658310747066815	0.733590519852351	1.05162638114813	1.00734180203148	1.01251411217408	0.99283681091414	0.981537003661138	1.42042459317425	1.3850999314382	1.09855844032209	1.13854601520609	1.625266862488	1.39693260095677	1.2503032080177	1.2687733078118	0	1.06015425194724	1.15190657437046	1.31324871955996	1.16381142098328	1.00345851727117	1.17922330191644	1.19617315025203	1.3769059512707	1.79583951560184	1.20335970511245	1.32605681136414	1.39459306171015	1.30246720129966	1.41989069970191	1.30572387105053	0.557822158191326	1.37901198549209	0.705764044073801	0.866759311632072	1.11468544598671	0.983778309695159	1.02163315623716	0.987589738941268	0.962080804356001	1.24627679565182	1.33977254434122	1.17889957523328	1.06813343695851	1.0572241492575	1.30270258938766	1.31203189430522	1.2535936541001
Mmp15	0	0	0.0878983679461345	0.479924991583866	0	0.0221321578433499	0.0571892720372737	0.0769564236202356	0.062284097745414	0.0339744701332758	0	0.0924241536168449	0.0591048803055904	0.0471026554931196	0.0377978339044081	0.17439768759929	0	0.449537870598458	0.0605680457108133	0.0808503446223879	0.0991497221704516	0.113846946595852	0.158463126603633	0.0695109098663693	0.086963554752835	0.0977413159317527	0.00974304618941198	0.0510420678755512	0.0640280200945212	0	0.0377575508979231	0.0482593486640209	0	0	0.241302877045699	0	0	0.0632004333419044	0.118802316881011	0.127542070729368	0.110719166667197	0.0275644557236474	0.0525317273605806	0.0889922905775933	0.0551984915263483	0.0836053694900223	0.0940422910147677	0.0610298300855271	0.0154417660539496	0.0893308188952296	0	0.0416128004324884	0.0653355445112858	0.0847835415969644	0.0388689305306639	0.019272151638364	0.150138024428679	0.028739207921723	0.0723680003450101	0.097375736328379	0.0787872949097028	0.036802968281377	0.0423243454421362	0.0582315134810611	0	0.0681110137306139
Mmp16	0	0	0.545418255798621	0.479924991583866	0.362299706890312	0.41328317031676	0.29885869461991	0.322884774404693	0.169533770645046	0.277737749907152	0.306385943671444	0.270978552723904	0.239473364831774	0.261535584820725	0.2732214370105	0.37872684282031	0	0	0.123136858082072	0.148427539146864	0.239113076922693	0.35271890232033	0.172761215490789	0.254143275579278	0.1707855366391	0.249603076979277	0.120983909073484	0.190518718847319	0.0883218324909864	0.161939495031082	0.157422344288197	0.330487526043121	0.497582559259073	0	0.090618497250112	0.219252905713821	0.4042174168499	0.398336529527687	0.489285965969582	0.345065393170708	0.333473258830812	0.371340760966412	0.362992410023889	0.264480549997151	0.352803629299675	0.347933508811536	0.311189865035559	0.302181629900016	0.229698094998742	0	0.603560156306955	0.183199962154983	0.218330562507785	0.253552027687906	0.314393063149928	0.403358159182935	0.280958843966707	0.345002780064481	0.27568423581524	0.164088635175296	0.296226117821629	0.333185448748612	0.269351495191402	0.293420262941894	0.345143597287553	0.326197846640425
Mmp17	0	0	0	0	0	0.0136466397081388	0.0268153522079177	0.0327463417735093	0	0.014269088594693	0	0.023242586823039	0.029204014334559	0.0369951754681653	0.038879125485733	0	0	0	0	0.0255057606372626	0.0185462482264218	0.0111219781284566	0	0.018011167836467	0.011133772544374	0	0.0189379907449536	0	0.0318911851164699	0.0346294085295614	0	0.0168450042995627	0	0	0.208629482269668	0	0	0.0119713389439917	0.0225482786095582	0.0198335434141298	0.0193551446100558	0	0	0.0357260844046746	0.0177160705481634	0.00896647924475834	0.0577316356123592	0.0262852276197954	0.0500727208285767	0	0	0.0113128685635252	0.00974451075683646	0	0.0150106238860709	0	0	0	0.00679304167293295	0	0.0184539659554654	0	0.0222492047454431	0	0.032545246688509	0
Mmp19	0	0	0.127146596314787	0	0.119373960618406	0.0453004706109105	0.0481371920190911	0.108507307272955	0.031277505515773	0.0712755996372965	0.104061385497951	0.0420857793161922	0.0268447827447293	0.0510037118628808	0.0678331839975593	0.0272060867763755	0.351237992389224	0	0.00799949546133568	0.0110932108064708	0.0281359945989761	0.0367103799485041	0	0.0318757474267119	0.0339024875678264	0	0.191760568797801	0.0534354992613844	0.0251083927241985	0	0.024210920143323	0.0537631874667705	0.130020712013951	0	0	0	0	0.0485273109090542	0	0.0559829166903067	0.055844585199216	0.110033215711753	0.0928334798338533	0.0209713256713487	0.064149978789587	0.0989195246914127	0.0355436934911116	0.0714879121759981	0.0971003441031873	0	0	0.0117387060835735	0.00725345359587239	0.0354901777693811	0.0174337163211139	0.0101967728398236	0	0.0589705881875492	0.069570258378959	0.0279736952375075	0.0266524169522565	0.0246751695652704	0.0409759225469026	0.0779723021828057	0.040784238013999	0.136545477544056
Mmp23	1.68106018965015	1.18175209794765	1.04426965125562	1.04656768147479	0.975040120559246	1.12081247046701	1.11053876190022	1.01444134544938	1.09648874357129	1.22308423264793	1.28935407793093	1.14430178651664	1.08944710011857	1.35790404863121	1.35297751973429	1.12458195573226	1.33211897059538	1.14331348218567	0.650858479135879	0.695630429364684	0.671438990377716	0.808801071062985	0.618701246662069	0.859963458661699	0.778076957196028	0.808047620391451	0.698321271375194	0.696781463706173	0.898426276902126	1.18237806423286	0.935486652861848	1.22738048347221	0.951679246667807	1.03426352833622	1.16785464995248	1.20998303237797	0.793944371257851	0.954573849406683	0.942042261155398	1.02634591043736	1.09825368945994	1.27311073706877	0.839165517154271	0.919406420069716	1.18181842951624	1.12752817404757	1.27297858627106	1.32290905557316	1.35147602866878	0.462857962575771	1.2801097608979	0.795384213947056	0.771243759534849	0.756508492312381	0.666494695267931	0.62218441504721	0.778797996373683	0.906478018271384	0.983213534693499	0.946865829779551	0.982225084697503	1.0302432419664	1.01852639450391	1.07260419604372	1.18057472862731	1.38096509166275
Mmp24	0	0	0	0	0	0	0	0	0	0	0	0	0	0	0	0	0	0	0	0	0	0	0	0	0	0	0	0	0	0	0.0236988279034747	0	0	0	0	0	0	0	0	0	0	0	0	0	0	0	0	0	0	0	0	0	0	0	0	0	0	0	0	0	0	0	0	0	0	0
Mmp25	0	0	0	0	0	0	0	0	0	0	0	0	0	0	0	0	0	0.0958268271937864	0	0	0.00799029107763346	0	0	0	0	0	0	0	0	0	0	0	0	0	0	0	0	0	0	0	0	0	0	0	0	0	0	0	0	0	0	0	0.00259917360230688	0	0	0	0	0	0	0	0	0	0	0	0	0
Mmrn1	0	0	0	0	0	0	0	0	0	0	0	0	0	0	0	0	0	0	0	0	0	0	0	0	0.00610556902589504	0	0	0	0	0	0	0	0	0	0	0	0	0	0	0	0	0	0	0	0	0	0	0	0	0	0	0	0	0	0	0	0	0	0	0	0	0	0	0	0	0
Mmrn2	0	0	0	0	0	0	0.0248573694715684	0.0302802022382949	0	0.0426783986549735	0.0875213033083078	0.013581566503074	0.048300853361481	0.0252023300244198	0.0237628290926581	0	0	0	0.00859512152798108	0.0262481170748052	0.0132598039211464	0.0227027154602959	0	0.0242172243772508	0.016654432993541	0.0650758555443556	0	0	0.0281820957795094	0	0.0183584082784405	0	0	0	0	0	0	0.00581915455198834	0	0.0290359388907961	0.0422614812722889	0.0265735746505616	0	0	0.0189048469594991	0.0285567170022684	0.0469458215932589	0.0239447754130604	0.0515933145116797	0	0	0.0692717542582309	0.0262289707484586	0	0.0266715321993261	0.0188073300735831	0	0.00990737078381743	0.0307644300038782	0.066070733390259	0.0653911968364255	0.118342858790467	0.0184861857918187	0	0.0181372014827187	0.0386891336225223
Muc1	0	0	0	0	0	0	0.0129554223824153	0	0	0	0	0	0.00471834027147671	0	0	0	0	0	0	0	0	0	0	0	0	0	0	0	0	0	0.0166716498777795	0	0.0350926046887858	0	0	0	0	0	0	0	0	0	0	0	0.00501223497572371	0	0	0.00250380208787164	0.00435577788703746	0	0	0	0	0	0	0	0	0	0	0	0	0	0.00796233021555392	0	0.0162019842302778	0
Muc2	0	0	0	0	0	0.0136466397081388	0	0	0	0	0	0	0	0	0.00197523402107877	0	0	0	0	0	0	0	0	0	0	0	0	0	0	0	0	0	0	0	0	0	0	0	0	0	0	0	0	0	0	0	0	0	0	0	0	0	0	0	0	0.0101967728398236	0	0	0	0	0	0	0	0	0	0
Muc4	0	0	0	0	0	0	0	0	0	0	0	0	0	0	0	0	0	0	0	0	0	0	0	0	0	0	0	0	0	0.0500852265639632	0	0	0	0	0	0	0	0	0	0	0	0	0	0	0	0	0	0	0	0	0	0	0	0	0	0	0	0	0	0	0	0	0	0	0	0
Muc6	0	0	0	0	0	0	0	0	0	0	0	0	0	0.00458462716626328	0.00146339337907531	0	0	0	0	0	0	0	0	0	0	0	0	0	0	0	0	0	0	0	0	0	0	0	0	0	0	0	0	0	0	0	0	0	0.00658297454214232	0	0	0	0.000602268457477195	0	0	0	0	0.0106798640475491	0	0	0	0	0	0	0	0
Myoc	0	0	0	0	0	0	0	0	0	0	0	0.0191517189962199	0.00249653878717232	0.00464523977948985	0	0	0	0	0	0	0	0	0	0	0	0	0	0	0	0	0	0.012288586698371	0	0	0	0	0	0	0	0	0	0	0	0	0	0	0.0324729194374418	0.0146771823120685	0.0633595318585891	0	0	0	0	0	0	0	0	0	0.00796747050685596	0	0	0	0	0	0.035220785591207	0.0655424867455992
Nav2	0	0.17346979332962	0	0	0	0.0552211248571887	0.021457862367589	0.0406801960543295	0	0.0736329663137155	0.144694067310674	0.185388744010956	0.331227664987275	0.10641317184135	0.272737197306518	0.0715893080103086	0	0.0958268271937864	0.0384411029555029	0.0308573886933729	0.0227648524294942	0.0480543692894433	0	0.0420731166321623	0.0148181378524746	0.0381144363629587	0.0331670350670083	0	0.0427895026383794	0.0502136056335764	0.051970900096665	0.134273170946854	0.0515813170788687	0.442094494285241	0	0	0	0.0344244549102199	0	0.0512421056991208	0.058532379136951	0.0276136795234579	0.0842437231752677	0.0784203137781341	0.106561515296303	0.0296391370588075	0.0271627975025031	0.0436548269006557	0.0445645639713623	0	0	0.0614069471611005	0.0298605760249803	0.0123535128817973	0.0181169739685988	0.0309284960784858	0	0.0103231403156382	0.0131066571930952	0	0.0210523091090248	0	0.00851106161769418	0.0459268600946414	0.0861181847998362	0.110841740640299
Ncan	0	0	0	0	0	0.0148103421453672	0	0	0	0	0	0	0	0	0	0	0	0	0	0	0	0	0	0	0	0	0	0	0	0	0	0	0	0	0	0	0	0	0	0	0	0	0	0	0	0	0	0	0	0	0	0	0	0	0	0	0	0	0	0	0	0	0	0	0	0
Ndnf	0	0	0	0	0	0.01794413035385	0	0.0049948832524334	0.0505877370164644	0.0122882574626526	0	0	0.00800232878488332	0.0118750208323402	0.0111869032948222	0	0.351212289237346	0	0	0.00725453792316281	0.0144035373244889	0.0651664505805403	0.022661923331735	0.0122458903029113	0.0216842071790703	0	0.0230231806274885	0.0789155394329727	0	0.0925984423180061	0	0	0	0	0	0	0	0	0	0.0051994294503144	0	0	0	0.0134508967214506	0.00235408595422892	0	0.0109294073419993	0.00263565308217554	0.0192356064519146	0	0	0	0.0241348457457835	0	0.017099320143318	0	0.0931372338712887	0.0479012338657349	0.0134478942153712	0.0279736952375075	0.0682898256767192	0.0875285244833473	0.0163269024048604	0	0	0
Ndp	0	0	0	0	0	0	0	0	0	0.00446910058392529	0	0.0137425871564788	0.0105894492823732	0.0184648277723341	0.0115327583348625	0	0	0	0	0	0	0.0115836887061091	0	0.00626678070830493	0	0	0	0	0	0	0	0.0263646885236443	0	0	0	0	0	0.0090972127892039	0	0.0148295054481646	0.00797543353483219	0	0	0	0.0109105528953631	0.0163762465313611	0	0.0194161665720499	0.0221293414343783	0	0	0	0	0	0	0	0	0	0	0	0	0.0212847662483563	0.0234636233577601	0.0225876297385882	0.00899997744984572	0
Ngly1	0	0	0.0750209365486756	0.479924991583866	0.119373960618406	0.160411198436522	0.117691765501892	0.124344701599049	0.111158977273335	0.173944719759051	0.245837635786187	0.155927413141128	0.189394510710741	0.2092474863295	0.185918303141597	0.159168188007274	0.351212289237346	0.417547216270225	0.132069646577799	0.174194367967803	0.128668634981748	0.162047861282871	0.0436335997372995	0.0991717675518612	0.189669192050333	0.1861852235084	0.158663474607322	0.359595523273172	0.154745441825534	0.180086392419922	0.228287225156925	0.161794354059916	0.0965207855466465	0	0.090618497250112	0.219252905713821	0	0.229684497120748	0.2458984400332	0.179908360157287	0.148750521159013	0.182160478914886	0.370343675944839	0.159538717640503	0.177969371859804	0.230989270924265	0.236869981847267	0.224181469126968	0.185009864197428	0	0.705090875427549	0.106981054061764	0.136200797853103	0.106524758361201	0.165432464994906	0.0484209390420547	0.120191022660151	0.137463726209006	0.209572703065007	0.212440995026888	0.193187500641233	0.195884449558927	0.258829668579379	0.122562943023549	0.204291703780302	0.283534834402952
Nid1	1.8487056670753	1.27709792626061	1.62903737928751	0	1.27587943813383	1.15531966907305	1.39954017703694	1.31261701974037	1.04499496850232	1.59165366283173	1.58441430870101	1.29573783684406	1.2089307770269	1.27565620987564	1.26888972369739	1.00398241395065	2.26628424591604	1.16874583814547	0.750075278583292	0.878142734311397	1.00378300535421	1.28888296639368	1.21949784622308	1.48828924533148	1.58323200011116	1.64756675881046	1.78381480856458	1.78119947861851	1.47645459748481	1.40898879203475	1.51511446639362	1.55863903503715	1.89472979316119	1.2178438888226	0.956166633419357	1.5250334441661	1.81383215596116	1.20238739454519	1.37275682988301	1.40134616136732	1.37699360223873	1.67062489127852	1.81898178977859	1.26256386989978	1.5303809386682	1.38270691502711	1.40611087293806	1.31984228076073	1.27624731202161	0.617731782666342	1.11342065210676	0.880929211453386	0.951445978525688	1.13842388786834	1.31082982024301	1.3811059264455	1.41462963480428	1.58525048846559	1.63156969213715	2.12898080557081	1.73584065819166	1.39725998582384	1.5114987316927	1.49730227369993	1.52096108265545	1.61706905942781
Nid2	0	0.404173165416015	0.34640300941535	0	0.706510191740787	0.0963569296659531	0.181014231987334	0.129551130983658	0.276751862059489	0.133128846203018	0.305201134149569	0.212575582465014	0.167158397355977	0.212453714368712	0.230169602098195	0.41788441522256	0.700127567073821	0	0.135069571600963	0.0700989327376742	0.122444544500268	0.171836566688289	0.26828417788229	0.161806451922922	0.163592160658956	0.347237399265524	0.533567222406504	0.0877125758227359	0.27974938504609	0.333790797512146	0.31398184339546	0.283856986072368	0.586942909639038	0.442094494285241	0.092495580976498	0.219252905713821	0.544903093237185	0.189080304885022	0.176855981076421	0.178011183679603	0.205513775433912	0.254074205299508	0.25425749434946	0.219775704414473	0.199662966830666	0.30856886320416	0.27061183957398	0.309526189273836	0.351429755055285	0.239148960838575	0	0.0986877391718141	0.123737993190654	0.0978428601183272	0.128895958640473	0.251718471926545	0.281108132788226	0.170979493576217	0.312476869797385	0.368280369578467	0.344614986285852	0.210240164861382	0.325771004500386	0.231085057698182	0.297135362268606	0.0644881440247504
Nphs1	0	0.17346979332962	0	0	0	0	0	0.0108036117022738	0	0.0036961600343972	0	0	0	0.00439737049881135	0.0010443954229536	0	0	0	0	0	0	0.0052034607331941	0	0	0	0	0	0	0.0151673872527971	0	0	0	0	0	0	0	0	0	0	0	0.0272245073823925	0	0	0	0.00716231863900957	0	0	0.00110839861973515	0	0	0	0	0.00100882406038988	0	0.0165028584896295	0	0	0	0	0	0	0	0	0	0	0
Npnt	0	0.17346979332962	0	0	0	0.0255944542056498	0.00902456296405769	0.0337582360358608	0	0.012067097484499	0	0.0460755927199621	0.0342781123678279	0.0126581316301329	0.0202301310082239	0	0	0	0.0272341950587355	0.0285964415138451	0.0187716340229998	0.00715807325006471	0	0	0.0332302773246483	0	0.0237382929165552	0	0.0157594485701198	0	0	0.0148699571223496	0	0	0.090618497250112	0	0	0.0205876646857409	0	0.00713946348907844	0.0144070646001662	0.0324916721863589	0	0.0257888884845114	0.0452590882175167	0.00854753978895615	0.0273529912267924	0.0533310734291584	0.0545133180232512	0	0	0.0109029303337869	0.015858452318015	0	0.017099320143318	0.00933200679202896	0.0902400264767464	0	0	0	0	0	0.0175393551309723	0	0	0.0267952324827412
Ntn1	0	0	0.399601430506746	0	0.199834164163522	0.032802610669681	0.0485089728774688	0.17858074886713	0.169691137805292	0.0937269657706639	0.211753912462257	0.295529543395164	0.227385070677022	0.311227606932037	0.468876371765191	0.287076053250492	0	0.0740645597238746	0	0.0252737399901205	0.0161957947323079	0.0156154635765199	0.0600813547569286	0.119909584346561	0.0583766776084639	0.100460977668146	0.0281977436107908	0.179678944346276	0.189571094049546	0.354500742602977	0.334298609139427	0.422721495224433	0.266412061530765	0.415515969363978	0.344102699023516	0.410498405043375	0	0.0259684029153118	0.0245617509990553	0.0426797032483288	0.135556301370955	0.0597143714512771	0.0387873808109836	0.167525249198274	0.169477760794766	0.303259307993964	0.415009362537195	0.360279359415032	0.502438182700604	0	0	0.033741577622738	0.0119934445804035	0.0135555169328842	0.028546712599858	0.0718991447096082	0.0350767605520477	0.113726607007029	0.0982042619826351	0.137189450467967	0.157559508447539	0.235455135950874	0.249527720315825	0.164681800561971	0.373682157150028	0.488815330206946
Ntn4	0	0	0	0	0	0	0	0.0271123240524618	0	0.00867276184229262	0	0	0.00567469532251547	0.0218574623557464	0.0927371482949559	0.147191600822914	0	0	0.00715121113047907	0	0.0116207951895672	0.00311934303018749	0.0476934084684093	0.00893269784975638	0.00479690990076705	0	0	0	0.0460638742788998	0.0936494837625611	0.121068753250053	0.132591982562255	0.108736653851768	0	0	0	0	0.00622582799557333	0	0.00319142534436659	0	0.0263489866594185	0.0400451729861212	0.0081812066308416	0	0.0512309210812776	0.0353016997666665	0.0702192307306023	0.104693359323923	0	0	0.0372193695284895	0.00596651366050143	0.0354901777693811	0	0.0265430923828309	0	0	0.0151384446059262	0.019274992925411	0	0.0182333022292338	0.0257917793001	0.118959142959174	0.0645884133127462	0.126863031586215
Nyx	0	0	0	0	0	0	0	0	0	0	0	0	0.00402536245635979	0	0	0	0	0	0	0	0	0	0	0	0	0	0	0	0	0	0	0	0	0	0	0	0	0.0079187339347841	0	0	0	0	0	0	0	0	0	0	0	0	0	0	0	0	0	0	0	0	0	0	0	0	0	0	0	0
Ogn	1.73401893680596	0.851985627779963	0.924816060574816	0	1.58946976522958	1.22325119183167	1.49523615745775	1.46490544441686	1.77856625267268	1.64559573746218	1.33155282174764	1.48347840637898	1.65110214544695	1.42095479075756	1.08963295974204	1.10774037352717	0.98088097820616	0.940730854694422	0.238576823546446	0.492348937079697	0.553606012978252	0.770914103618528	0.790069270658234	1.31304587819252	1.36547006163598	1.39364645877694	1.33617098395596	1.03977610587683	1.86777130500043	1.77518114387251	1.27389843309472	1.17027327952556	2.10250186150427	0.96681309191088	0.90686406762748	1.43203684193006	0.633196308041566	0.976860387501355	1.21306977612395	1.47440385570277	1.16363575718284	1.44445825377203	0.558093988388197	1.24879526985415	1.62981732010757	1.43925243756997	1.53567436410937	1.55230039513648	1.68422999307111	0.239148960838575	1.48700209395338	0.418015617649777	0.580470221403153	0.411778911059292	0.840176886128647	0.801836288813555	1.08858447394611	1.25253739950943	1.74411699642952	1.3755395814961	1.8534857546836	1.7699078681907	2.04011668209304	1.85023895509662	1.42105922094801	0.926467488668172
Olfml2a	0	0	0	0	0	0.0204149080429926	0	0	0	0.00730584079553319	0	0.0280233228096804	0.0191364350161601	0.0588648868068231	0.0534884666102296	0	0	0	0	0	0.0088152050170521	0.00979759934387566	0	0.0235047966204008	0	0	0	0	0.011607712661445	0	0.0407181496377828	0.0670570393127302	0	0	0	0	0	0.0217389277442232	0	0	0.00701545048240477	0	0.027317749564447	0	0	0.0053616575526074	0.018527152349111	0.0169097732482031	0.0197828214708795	0	0	0.0151010992055212	0.0111229489115776	0	0.012058109708438	0	0	0	0.0130987314571542	0.0351993141289053	0	0	0.00843748852541445	0.0538505620627044	0.112627462625609	0.0778431491844474
Olfml2b	0	0.457860555328426	0.442019606754669	0.479924991583866	0.28561535277452	0	0.1446226894784	0.33288337226611	0.259235936963666	0.283995816830698	0.308921225721126	0.397394466882184	0.401464675928541	0.483738780553818	0.585315403215192	0.711708598484079	0.903587162391244	0	0.0543208919585741	0.113628361374561	0.0512811961236088	0.0260604312851926	0	0.102166897807924	0.0406831242708666	0.0316495418583883	0.081938601879246	0.0833757847388251	0.0848121641305865	0.445011937030423	0.477105892422027	0.563132553129606	0.41283788017557	0	0.150684379795587	0	0.544903093237185	0.227777540854874	0.134187082747571	0.214405374301466	0.267588897411087	0.270982643793742	0.354089628379869	0.260366447605301	0.357699124425108	0.333095979657633	0.409183962162108	0.515123778815482	0.701860512043518	0.19858764895531	0	0.0440760233325023	0.0933599282965952	0	0.076725144396268	0.0615346582182049	0.0939684702392462	0.0506349919895323	0.0862319649160466	0.0662377179048315	0.101738406416364	0.153525288525652	0.193269470865271	0.362840755880515	0.525150900209322	0.469499516580049
Omd	0	0	0.0750209365486756	0	0	0	0.0191340075369272	0	0	0.031819708886607	0.107341923558898	0.0729741840424461	0.0343367882372074	0.0181015665560879	0.0517068268850921	0.151267002025836	0	0.0710341290352949	0	0	0.00627930325071618	0	0	0	0	0.0466806006221004	0.0792088623784798	0	0	0	0.0135908853789766	0.0681369374741565	0.127671350855091	0	0	0	0	0.0086916916951127	0	0.00870369414468359	0.0205639594152016	0.0339820799891778	0	0.00821907388217106	0.0309318472555367	0.0237742141568372	0.026805469528864	0.0401284841907019	0.11955391166208	0	0	0.0121692884869948	0.00460265081352858	0	0	0	0	0	0.032333902289976	0.106679553055167	0.011285897589171	0.0248502770685054	0.0558698697078424	0.0754048041319206	0.0346441131743155	0
Optc	0	0	0	0	0	0	0	0	0	0.0017421524774279	0	0	0.00585697477850877	0.00851474264052069	0	0	0	0	0	0	0	0	0	0.00536618584875724	0	0	0	0	0	0.0500852265639632	0	0.00525369255079546	0	0	0	0	0	0	0	0	0	0	0	0	0	0.00588007957697445	0	0.00434985431677248	0	0	0	0	0.00408725419786877	0	0	0	0	0	0	0	0.0117521788483063	0	0.00883165811800121	0.0225876297385882	0.0160383007381528	0
Otogl	0	0	0	0	0	0	0	0	0	0	0	0	0	0	0	0	0	0	0	0	0	0	0	0	0	0	0	0	0	0	0	0	0	0	0	0	0	0	0	0	0	0	0	0	0	0	0	0	0	0	0	0	0.000982584198009132	0	0	0	0	0	0	0	0	0	0	0	0	0
Ovgp1	0	0	0	0	0	0	0	0.00499581781884424	0	0.003256991018749	0	0	0.00400634765905607	0	0.00107769342392692	0	0	0	0	0	0	0.00588180489563064	0	0	0.00518713125032626	0	0	0.0990226759728041	0	0	0	0.0126353954034535	0	0	0	0	0	0.00445115378934559	0	0	0	0.0107986299350175	0	0	0	0.00527195651980915	0	0.0012857632389827	0	0	0	0.0112553655438097	0.00688529465403007	0	0	0	0.0663609087246668	0.0222101133081615	0.00520234838445989	0	0	0	0.00826907673066601	0	0	0
P3h1	0.699592342854025	0.17346979332962	0.515029677112969	0	0.816613675997216	0.594751985813691	0.546838377086226	0.496910315457749	0.652907604548704	0.47745208169197	0.343203070757434	0.510540637953383	0.584592532508729	0.501179220769444	0.53797476799733	0.240548129454511	0	0.271536644056658	0.27783128172089	0.464511776898556	0.440062744302791	0.430258368994751	0.383928801819848	0.406621086021146	0.373332287405089	0.316066849229805	0.316960293375712	0.462242690738391	0.325689682137697	0.52523310599025	0.36473032556681	0.376856181488485	0.47156248758391	0	0.37849900286562	0.288853027831088	0	0.472078065519702	0.349234065209372	0.4156749126401	0.458849651432754	0.448493602150395	0.293659595658649	0.409354457690091	0.581403657037676	0.470609175948276	0.445619009792814	0.477488792913028	0.430651676495133	0.239148960838575	0.705090875427549	0.307877188352444	0.356075135543039	0.277990590434978	0.451447389730277	0.401930414081347	0.555896871880767	0.496901193515418	0.422940641285531	0.315643981657383	0.533039317328062	0.504970971349723	0.591266475559215	0.487336811649222	0.341259757719763	0.444117837421924
P3h2	0.513112240349068	0	0.172624939375258	0	0	0.186710715641179	0.172609074368452	0.13340361633076	0.189801842112117	0.131833728997415	0.348208067503177	0.0915271454200817	0.0355150515947165	0.00291700340923309	0.014336874693767	0	0	0	0.107598042688514	0.116155258073777	0.166005490486921	0.124046734471551	0.058187420481933	0.124919524315011	0.108543103459407	0.134982499366172	0.0574000649651827	0.096427516726316	0.111490824501387	0	0.0375386574456422	0.0106749844755622	0.047034858853697	0	0.148563599724193	0	0.364128209472872	0.135356334038397	0.21370654116844	0.133660008894078	0.0949579169217622	0.139128658389896	0.290771259472781	0.178873692128443	0.0706895676936229	0.0770946552525285	0.0451366107165301	0.0479199625352244	0.0697987720971587	0.155009116919299	0	0.0972434786361182	0.150284383583658	0.0607137005371074	0.0753070374818591	0.15265332702085	0.254478291475856	0.162062717801285	0.110497919314244	0.0408556531293662	0.0627239083771488	0.120316338273307	0.0786119656657102	0.0753289327840804	0.038617171290033	0.116109154580753
Papln	0	0	0	0	0	0	0	0	0	0	0	0	0.00161590302406001	0.00321817999480692	0.00349735225683987	0	0	0	0	0	0	0.00597925414624257	0	0	0	0	0	0	0	0	0.0279124185285287	0.012288586698371	0	0	0	0	0	0.00265487909916606	0	0	0	0	0	0	0	0	0	0	0	0	0	0.011486555578487	0	0	0	0	0	0	0.00436184617715306	0	0	0	0	0	0	0
Pcolce2	0	0	0.106379762792373	0	0.119373960618406	0	0	0.0516749150421439	0.12699998076664	0.0702476090895885	0	0.205133220237095	0.181582598369358	0.189371484902939	0.307546944151764	0.398270518334847	0	0.0887645651374805	0.0173593159868715	0.00770494767311775	0.0384848220603649	0.0166061278256128	0.0473097119122602	0.122376859370847	0.0582565019751583	0.172841186933223	0.0616520717044274	0	0.0679939845863661	0.227449974606908	0.529179604803952	0.508845074482036	0.44873493999856	0	0.116288075953483	0.288853027831088	0	0.0198487134138467	0.0287843535767259	0.0323337707670022	0.0116111117741323	0.054874748669668	0.191610057249692	0.108619938103535	0.119631107019554	0.275957983595345	0.423919702136938	0.656122615308403	0.969673334217274	0	0	0.0320369024430352	0.00330642926728715	0.0123535128817973	0	0.0280685586081338	0	0.04923531132135	0.04312313152149	0.0474607035814594	0.146546958179043	0.186790648473189	0.177245498409369	0.561039554145288	0.617930114135946	0.865031006364685
Pcsk6	0	0	0.263036655085351	0	0.25511261607767	0.0574095767826784	0.123195066891303	0.205774956285224	0.215506300443574	0.126272654121043	0.332804322003323	0.252418154996308	0.144268912266593	0.166995198948401	0.208924697583521	0	0.351212289237346	0.235250052372823	0	0.0133737173339025	0.0452240648595921	0.0794857699770099	0.113083860861893	0.330779151222208	0.326655141885923	0.189986180545629	0.229781717757335	0.161613199820122	0.631688493131361	0.764243636738602	0.488629981741894	0.397753155181216	1.02872070317273	0	0.116288075953483	0.226486746840525	0	0.0215053429485248	0	0.187697866278239	0.135999487114399	0.225745379868477	0.103886974925868	0.21824091698002	0.218990965449597	0.239311680491164	0.241416686053538	0.375732821910093	0.480046007897985	0	0.387805963630363	0.0306365807828621	0.0232689299569418	0	0.0630720120894725	0.145072310315235	0.301671323142734	0.304703607327171	0.334032031611071	0.201226748132378	0.460889423298465	0.552228803604787	0.740341367909034	0.936278661404511	0.675625127082651	0.463946936768527
Pf4	0	0	0.12001828512909	0	0.199834164163522	0	0.0353721586036549	0.0395535556510101	0.084534928970782	0.0867921025459123	0	0.0721715975480288	0.0258478717895737	0.0525918973790129	0.0577532591049561	0.229464250079231	0	0.0887645651374805	0.0305803530109637	0.028416820131016	0.0323847585140564	0.0716176043806218	0.0707442342321529	0.159239196513462	0.156916113352064	0.107734442513078	0.171363446300069	0.177541699951762	0.0757108141240868	0.154681832950616	0.0262454815005299	0.0966296797956835	0.0490584448603248	0	0	0	0	0.00509255159714433	0.0584629308593054	0.0620518068796518	0.0813197451768254	0.116709895423115	0.112721649356379	0.0326205603148315	0.0155425076703696	0.0554564491372899	0.0195109150650786	0.0839190830096911	0.0703758197923527	0	0	0.00988576119781115	0.0365489147249671	0.0949657707547591	0.0609728925440422	0.131577644213653	0.0705746930130489	0.148829863525531	0.178664490372928	0.0326942367577923	0.126880258491737	0.0303042417353295	0.0743576441479498	0.112489891707586	0.0498865294360054	0.0995901389746821
Pkm	1.14087651168914	1.88885155739287	1.18648871200819	1.87848421581279	1.5836009478048	1.26784775597738	1.21421502765028	1.07411253948469	1.39769303583074	0.927621077026023	0.580774478361615	1.14730199659481	1.21160544733398	1.09868843048659	1.00138147752614	0.905845899717586	1.11099728935597	1.96962175678705	1.86920672667	2.00751531918459	1.65041354545729	1.27797568213773	1.05612244695883	1.14421541398868	1.13882817896572	0.915488553530618	0.699758724541397	1.134022907467	1.16859960659682	0.918933746191859	0.959466288869416	1.04528392867091	1.05867364239789	1.42233434495013	1.20405163268772	1.01600539571931	0.633196308041566	1.36581460081651	1.15948540948228	1.13975128309696	1.16809074087861	0.913542944846354	1.05440064861404	1.06244076093881	1.07718804217738	1.04575516846443	1.02711678800351	1.04911052281166	0.92506898385434	2.17502689781391	1.85105833820314	1.86195541481365	1.76675102927611	1.56746337463408	1.23248815295437	1.02594153876391	0.826825862595419	1.01797854793914	1.01258506310992	0.921536116795272	1.08654136233757	1.16511360463946	0.975123176656423	0.868382035036044	0.980551805065204	0.910222510551663
Plg	0	0	0	0	0	0	0	0	0	0	0	0	0.00396708474734026	0.00334237342914076	0.00167268292736255	0	0	0	0	0	0	0	0	0	0	0	0	0	0	0	0	0.00792434657471355	0.0770125746899707	0	0	0	0	0	0	0	0	0	0	0	0	0	0	0	0	0	0	0	0.00268866691757403	0	0	0	0	0	0.00590072393706933	0	0	0	0.0168811994669098	0	0.0176330498376907	0
Plod1	0	0	0.191749652623108	0.479924991583866	0.498793783606796	0.102084377365657	0.209674897355941	0.269944331732686	0.386523537025966	0.174816140601961	0.247489678282602	0.246419337447773	0.232989664413243	0.363888990104304	0.294893350269628	0.346271699955736	0.351237992389224	0.196196930776092	0.148850521178012	0.145092418356881	0.161921978273681	0.237884007103551	0.264138042903217	0.196884258892317	0.216790231245956	0.182154928293412	0.44768046734032	0.195989661476198	0.231965106827888	0.366685705636369	0.24931376408911	0.245927142204405	0.465008990235814	0	0.357347256654174	0.219252905713821	0	0.216720533759637	0.0468103892332029	0.261046646271433	0.258190299366413	0.164264250894347	0.236796389354869	0.204973969714604	0.180728664676271	0.208280732080365	0.156499434056829	0.21200093404561	0.200801628655976	0.383910965686027	0.387805963630363	0.159725651082453	0.20633360929735	0.290598552352411	0.270510510585021	0.205448988484147	0.185331784609765	0.274915599162528	0.286030448429621	0.330662127475679	0.279170634499457	0.257835335474001	0.258731020103144	0.201840687706314	0.248630748059051	0.408657438473161
Plod3	1.10639797991067	0.17346979332962	0.351779776598481	0	0.135738655459265	0.367207643443112	0.396617113636723	0.417389069376702	0.522291803979213	0.36996480189135	0.257367974424839	0.325176103635481	0.310494119414475	0.292504002287412	0.264302612007075	0.366110717141744	0	0.145098688759169	0.306875500252608	0.439884801889085	0.427897444817928	0.419533272321266	0.323106872775687	0.353108480062973	0.469416041853522	0.337577924823108	0.354531310598274	0.310633227430338	0.312989631445296	0.296931177555465	0.210639484217389	0.267327621420046	0.263184635279411	0	0.150440683450579	0.334237394848545	0	0.478729303520394	0.418292567310224	0.464900693820544	0.508153034771413	0.280093503089996	0.170880850465081	0.430311264827345	0.404160757690792	0.404651785666313	0.456715700696165	0.401665585184163	0.488948374126008	0.0893308188952296	0	0.34789867038329	0.357960786877292	0.34128533620211	0.325607020910233	0.440268242301744	0.587264037976681	0.514915335163808	0.273391415883264	0.137955747086037	0.269517563790029	0.266566012496006	0.381956990612046	0.351342401854503	0.21953433534611	0.138872825391324
Plscr1	0	0.404173165416015	0	0	0	0.132530898514253	0.150387349034738	0.088480657827118	0.142711139980315	0.126253198527396	0.342315258012664	0.0987081461145133	0.115231026172315	0.0877588460549466	0.0993668393143809	0.192815154569444	0	0	0.29037018214564	0.136361200880495	0.075636248522297	0.0811737660476227	0.129932575125992	0.103857792265618	0.095493049339797	0.0313647583506269	0.11780155964967	0.0388941017073763	0.0239190493346594	0	0.0402007258698234	0.0897462728929833	0.0507727929381546	0	0.0579451024740814	0	0	0.132618979988812	0.0645485703805932	0.0609436646573822	0.0638292771320163	0.0674659141624729	0.111453016761906	0.0367024132418069	0.0235283882033893	0.035596713914764	0.0385386232103149	0.0338193936495632	0.0075539097404656	0	0	0.202451193736932	0.159715818547818	0.0758234124853	0.0603813584959296	0.0745550919498361	0	0.0395760187302038	0.073887052116844	0.045619129282521	0.0382722072314715	0.0424936653405336	0.0496923693673579	0.0873461372085083	0.0285168650639982	0
Plscr2	0	0	0	0	0	0	0.0541196306323066	0.0553972604433655	0.0364832432399619	0.0830108855923597	0	0.0482250436406498	0.029289419696074	0.0370951791045648	0.0146377238830954	0.182972200011233	0	0	0.0400576412643084	0.0450991696924944	0.0154742741901405	0.0312523753576915	0.0469543378883598	0.0259767748070778	0.0153081205114164	0	0.00974304618941198	0	0.0157594485701198	0	0.0163352986986573	0.00493241640207848	0	0	0	0	0.633196308041566	0.0107520472172058	0.0271543930113978	0.0392588298165566	0.0402871664598255	0.0454476369607522	0	0	0.0113457021122061	0.00972800289456965	0	0.0118938595295299	0.00637664207834561	0	0	0.0562949470274626	0.035985955235465	0	0	0	0	0.0140220163222282	0.0233194587244339	0.094130441074034	0.0100574815633994	0	0.0179336408625194	0.0529580359566028	0	0.0233622606233534
Plxdc2	0.379915606821192	0	0.224437386274516	0	0.484078567621448	0.344347293859189	0.354197409827269	0.189875922671234	0.0546389777488659	0.29272040646821	0.375563764252462	0.309955518691789	0.539821500016925	0.585752296916659	0.873781205189123	0.686809396592812	0	0.219501451121562	0.126162166978298	0.153938604258704	0.269603025701743	0.245588034720611	0.223158901342694	0.16562448148339	0.0926281129341718	0.228307795975472	0.355229234159929	0.359044217263558	0.29349141304117	0.558961929668459	0.686113689785377	0.896552723612736	0.997867689126314	0.413234601913248	0.116288075953483	0	0.259957687083901	0.194843500852285	0.226965304456595	0.183643621100723	0.121816000349754	0.141923285972409	0.55553959586281	0.142198720877195	0.0621156882154934	0.167001318011492	0.20438959994574	0.126311252341767	0.158577821914229	0.239148960838575	0.920845068104142	0.181377713451876	0.200037078199541	0.225953425983028	0.225098656053578	0.163154780370313	0.183552888825194	0.179476818375036	0.217699569442467	0.384760852910867	0.284351463705184	0.324750315934579	0.297073986383287	0.700560279113274	0.808627315646982	1.00538116492433
Plxna2	0	0	0.125383703807408	0	0	0	0.0512641048522907	0.103929631814462	0.0515889189914873	0.0732543228418248	0.107341923558898	0.0978150944930873	0.0612225248203526	0.132072518948866	0.187925653253536	0.10437732221295	0	0	0.0253891326669849	0.0126878374060691	0.103693975513106	0.0930432149490027	0.031051821822811	0.0131580884328651	0.0322689300654779	0.193993872229424	0.117328099829121	0.0525129667128965	0.0306832367745139	0.215200061444841	0.0630455883088793	0.145014583671236	0.10935523671828	0.442094494285241	0	0	0	0.047128147881803	0	0.0429932270640649	0.0116210953026266	0.0704160967840132	0.126693649065151	0.0903261146239879	0.0401823826808679	0.0846183771606801	0.0763978223639256	0.0823930298934529	0.0234429875816938	0.0893308188952296	0	0.0238661400105903	0.024123886912717	0	0.0264599554066617	0.0897518259658688	0.0234555664114266	0.0346491752437264	0.0769973892411399	0.0283597072677348	0.13422534175026	0.0281903965861738	0.119982125935096	0.0321557856880408	0.0787119469943841	0.17665406974386
Plxnb2	0.893027847170261	0.488960956004825	0.631663789082786	1.40603961858142	0.546222615547987	0.547446384307464	0.454422514665447	0.506250431787065	0.40593304754965	0.362900705308558	0.211403309056849	0.420171589969868	0.399293096552914	0.303694270135405	0.360338809198401	0.344472782072731	0	0.351032263767746	0.376024315857214	0.461374616000854	0.311009986911526	0.349117579235732	0.441734415055185	0.348327673959192	0.349647365153824	0.257245291005242	0.30795165973191	0.313069971469406	0.41376587731437	0.325926397272143	0.1927365025897	0.228841672787469	0.463483950558426	0.857610463649219	0.816162409533253	0	0.259957687083901	0.492591399783974	0.57193813926485	0.417604676023982	0.47345572430727	0.419967758198554	0.445682859809437	0.464557513709425	0.381035621501353	0.315200236884404	0.321977966627929	0.303875607931959	0.253010158269143	0.307848845656472	0	0.408885637870698	0.468251675138128	0.390751197324986	0.253841851860579	0.414516832176614	0.452131096936655	0.294293127095377	0.328886820433939	0.481184277548344	0.323196415174908	0.466997482074384	0.2422932385698	0.139332241232467	0.171067161250505	0.259973757767694
Pmp22	1.14087651168914	0.488960956004825	0.786339950654658	1.04656768147479	1.42418717204692	0.802298992230752	0.912335662585967	0.883657082736955	0.669259898662452	0.842590911379244	1.03822320772315	1.11317092755074	1.04357847962579	1.15144752553799	1.29707065121691	1.33924910999308	0.351212289237346	0.817479205292779	0.640332801358071	0.534782602984936	0.570604484920395	0.746961600964816	0.730774385470529	0.948681856078101	1.08865601723245	0.685893685678756	1.11469592383046	0.79856738590026	1.2447575060478	1.39380245083169	1.56910089575245	1.46247956831346	1.48304623166793	0.442094494285241	0.973489215719073	1.07740670957813	0.4042174168499	0.512054338166265	0.641608299387702	0.810677238051696	0.802408121544467	0.898837971786156	1.08863811008302	0.816955489410501	0.887409129194278	0.993108031438924	1.07541222302372	1.02453473695535	1.24415154151485	0.318630241543136	1.26364750452944	0.490248217449289	0.502576181822268	0.368195570957492	0.71034651487345	0.944791494340131	1.04417353103841	1.16695517751375	1.04168024883922	0.909894988536085	1.12495169649314	0.969734887518938	1.34087100457276	1.43994037532502	1.14490769045052	1.44781883106723
Podnl1	0	0	0	0	0	0	0	0	0	0	0	0	0.00149620399525363	0	0	0	0	0	0	0	0	0	0	0	0	0	0	0	0	0	0	0	0	0	0	0	0	0	0	0	0	0	0	0	0	0.00574991147892685	0	0.00148745370778736	0	0	0	0	0	0	0	0	0	0	0	0	0	0	0	0	0	0
Postn	3.21787955504715	1.5450680426043	3.57653944951016	0.479924991583866	3.00646809810573	2.14141455576378	2.55614973547326	3.29809823271159	3.47992904594802	3.37621328304254	3.50593835352369	3.44404368390307	3.15613198253981	3.1783984196486	2.85554618042517	1.90977518523138	2.96461049156493	1.71263555452799	0.922807366306145	1.07206638727516	2.02222875010751	2.6587300422996	3.16040908148873	3.1885611942207	3.36160183874882	2.89867981109138	2.52424187929636	3.19857565064424	3.10108217317744	3.06274202635032	2.67392964835556	2.46260240586183	2.94320540584923	0.592169034050976	1.56849851444055	3.21418167620322	3.42608454865477	2.44930045264041	2.89817270392728	3.38213046453621	3.3663514961407	3.38152544496942	3.24960482690119	3.57879084801856	3.86413401470319	3.96521568573356	3.77229369540779	3.83083010555435	3.82070509587372	0.307848845656472	1.1697171821562	0.975664907615202	1.33488718739468	2.06738958260486	2.64513690136538	3.24264655431387	3.13315178633771	3.22254175768613	3.14742655821937	2.39379505075454	3.38414193805248	3.2914888264484	3.4010718762627	2.84114997888002	2.82782320234558	2.69456485749171
Prelp	0	0.17346979332962	0	0	0	0.0459564723772648	0.0378812850495426	0.0304578041545442	0	0.0348618591806827	0.143428292784652	0.0683099734797516	0.0488595712625167	0.0787118878273922	0.0795823897056217	0.0481179597287047	0	0.439199046667139	0.065604394264016	0	0.0375858554745869	0.097780480055912	0.204333462586811	0.360229782084516	0.42426867164147	0.29784308078563	0.218394946834043	0.20013286982445	0.470569408335634	0.557578283861805	0.429785077743404	0.186886108200051	0.298263367672786	0	0	0	0	0.0223171226844315	0.0527444427324695	0.0470806863696814	0.0470671634740736	0.0408898080206287	0.0166769869623992	0.09483359120124	0.083780631461826	0.12739495650687	0.11192500377031	0.142072454312143	0.176396743484185	0	0	0.0112553655438097	0.0274906839662454	0	0.0469412032695919	0.215581482633908	0.331600833946423	0.315291943176026	0.455146203279482	0.126624420500383	0.512548567099701	0.550831902212285	0.470194621130185	0.36554140474871	0.32802088817843	0.206745347013786
Prg2	0	0	0	0	0	0	0	0	0.0480516857308201	0	0	0	0	0	0	0	0	0	0	0	0	0	0	0	0	0	0	0	0	0	0	0	0	0	0	0	0	0	0	0	0	0	0	0	0	0	0	0	0	0	0	0	0	0	0	0	0	0	0	0	0	0	0	0	0	0
Prg4	0	0	0	0	0	0	0	0	0	0.00331764195687145	0	0	0	0.00458462716626328	0.00360960353511196	0	0	0	0	0	0	0	0	0	0	0	0.0375426410134061	0	0	0	0.0208458456133459	0.00669583379515653	0	0	0	0	0	0	0	0	0.00869217286912455	0.0129746996106104	0	0	0	0	0	0	0	0	0	0	0	0	0	0	0	0	0	0.12436704630696	0	0	0	0	0	0
Prss34	0	0	0	0	0	0	0	0	0	0	0	0	0.00221098693047632	0	0	0	0	0	0	0	0	0	0	0	0	0	0	0	0	0	0	0	0	0	0	0	0	0	0	0	0	0	0	0	0	0	0	0	0	0	0	0	0	0	0	0	0	0	0	0	0	0	0	0	0	0
Ptn	2.97822691751569	3.04804130017019	2.17964832139287	2.26419187845341	3.63873506352986	3.59403687169573	3.48343041975588	3.03663972402018	3.12611956313476	2.72813513506222	2.07818415855352	1.73879940223582	1.21882132812099	1.41368333183338	0.496146341500001	1.10387029595872	3.09932727379283	3.21284571019777	3.12369577763348	3.44883096850349	3.69626296308324	3.68195787894152	3.38950419422253	2.85833205622853	3.028679032059	2.71094361704273	2.05154697416176	2.91327842547514	2.47240867023817	2.54292801764537	1.53063906863318	0.85293279678103	1.93546343594996	3.88992031895143	3.4510251500997	2.83576018379013	2.96303044495263	3.49416219250191	3.41645967237179	2.95624754722351	2.88636990468381	2.89022148380188	1.92130311107934	2.01253702573248	2.3380779687149	2.28378893394261	2.07768642388655	1.56843787902302	1.80571617077989	2.51585318283463	3.83146027877004	3.37404356541834	3.59222991232783	3.64272767828028	3.58683535286588	3.28532487357136	2.52909221760815	3.06338791122288	2.87688726886368	2.2663969496179	2.87848046493846	2.8165682993247	2.58266647010575	2.08864872968773	1.16440971745824	0.841188238313311
Ptprz1	0	0.692791141942821	0.0586686564540101	0	0	0.15082020113523	0.176752570616732	0.169150681738673	0.144159071709074	0.231478576510508	0	0.598222355303573	0.695668194524681	0.268238991389936	0.346388534000488	0.234763157964791	0	0.0740645597238746	0	0.0362332892727369	0.00734578343448836	0.019477605023196	0	0.0293161336221374	0.0348019665530371	0.0381144363629587	0.0808919630121329	0	0.0238803101181657	0	0.126533718620275	0.115032047241454	0.0350926046887858	0	0	0	0.259957687083901	0.0375619557176773	0.119969128985461	0.266057833406591	0.156286209661848	0.175493664461936	0.058974542248218	0.333461019919785	0.293485920484804	0.23912129997075	0.116756231044771	0.17527891407931	0.117724805994921	0	0	0	0.0526716370972595	0	0.0457075227484608	0.0870483539563528	0.0519742083578455	0	0.0243669899615672	0.0979654615869872	0.114978461226755	0.067946190516854	0.0966070834848367	0.0577850390752614	0.0470169742918383	0.0703474909171115
Ptx3	0.513112240349068	0	0.281410913076621	0	0.269250657933661	0.104274858548182	0.115380932834565	0.0664165840045966	0.304368565546085	0.168871097866678	0.194863226867206	0.194247311529596	0.336851137328853	0.361874577961766	0.478401841966646	0.16401098609355	0	0.0887645651374805	0.104776124245038	0.101270641929673	0.106429194435054	0.0893892821275721	0.0950031203806695	0.0976877387470829	0.0619301490788493	0.0316495418583883	0.139260499717197	0.212936096654961	0.0646698889939546	0.161284630467038	0.223542625473164	0.380855825916731	0.0936750484689112	0	0.0579451024740814	0.226486746840525	0	0.0874397914647554	0.111666071312455	0.127794226736013	0.106997071777334	0.197080528359396	0.0471425417260627	0.225685501194072	0.334523395859793	0.316287550935154	0.298013492367465	0.296611501519259	0.3128190649874	0.155009116919299	0	0.105255419097995	0.160766464424377	0.0388629842450932	0.0873106656624122	0.0456127812948355	0.224176442272638	0.0564667002362528	0.0643931176576734	0	0.0314080235551163	0.106150214204604	0.0878735814146493	0.127952759569609	0.198643484264914	0.393819961876246
Pxdn	1.03215471817154	0.866260935272441	1.08562472580826	0.802856097006435	0.788082739457723	0.420872634457465	0.738492835772339	0.980198251961797	0.747933796175693	0.99260700407724	0.832523422233066	1.44769300735852	1.32432444815122	1.4840578687915	1.83824974314899	1.66845045139181	0.351212289237346	0.56666821171078	0.546475782775606	0.731709585518498	0.711609707263367	0.694870955233065	0.756622571103817	0.95653100029689	0.911944045360214	1.24762126701422	0.747761864095387	1.00024701963574	0.983098259275653	1.12451879083397	1.20614354187949	1.37612072141093	1.49822648475692	0	0.251543146649816	1.00663757368154	1.0385588815521	0.692743681164369	0.666791376621247	0.941275838999312	0.928185643659191	1.07630824410793	0.914565837400668	1.22651699294022	1.34906498025819	1.22920411760274	1.43834091521194	1.49336236821053	1.47837736609509	0.441696451173196	1.07107192052682	0.637763187153219	0.644281279835488	0.647773529717297	0.603394680870258	0.780266865826822	1.07553059194118	0.78153427734406	0.935751346422036	0.657495315985145	1.1145026542526	1.0859506782261	0.962845724667808	1.14703689728411	1.14517403216331	1.4934917429434
Rarres2	1.14891447408221	0.946821511333251	1.0394245963611	0.479924991583866	1.05630523413633	0.949965043178354	0.907893364854114	0.88833533041183	0.894857092822927	0.912668981981095	0.874517625987746	1.00711811793517	1.02623323623358	1.38657549316112	1.32503264991089	1.0511910278821	1.36764281705257	1.089846025161	0.740144035905755	0.706069541306098	0.800187503780364	0.868581765098414	0.829991725317116	0.810533452270459	1.0154653802266	0.531539221154817	1.24513925117923	0.873830414481512	1.08625934576374	1.13853953478427	1.37644278051806	1.5231424716301	1.57190169734508	0.592169034050976	0.681964607614035	1.08474513830791	1.41179750250976	1.15462878570146	0.82608755427087	1.07064440319139	0.905305157059847	1.14844865113329	1.14318409180054	1.15815202533108	1.28574380740801	1.59840942564604	1.63484838106087	1.75998497171623	1.74151575645627	0.654827446351447	1.11342065210676	0.942786592304012	0.745235862262108	0.725540012595334	0.801168097125802	0.919275701454715	0.98729100005978	1.01971264572623	1.17140850615954	1.26822765007704	1.28939042057949	1.05111193208676	1.30501280320767	1.4518166601187	1.4295114176557	1.36306022880342
Reg1	0	0	0	0	0	0	0	0	0	0	0	0	0	0	0	0	0	0	0	0	0	0	0	0	0	0	0	0.0732497093187859	0	0	0	0	0	0	0	0	0	0	0	0	0	0	0	0	0	0	0	0	0	0	0	0	0	0	0	0	0	0	0	0	0	0	0	0	0	0
Reg3g	0	0	0	0	0	0	0	0	0	0	0	0	0	0	0	0	0	0	0	0	0	0	0	0	0	0	0	0	0	0	0	0	0	0	0	0	0	0	0	0.00400741311369407	0	0	0	0	0	0	0	0	0	0	0	0	0	0	0	0	0	0	0	0	0	0	0	0	0	0
Rell2	0	0	0	0	0	0	0	0	0	0	0	0	0	0	0	0	0	0	0.00831600516390389	0	0	0	0	0	0	0	0	0	0	0	0	0	0	0	0	0	0	0	0	0	0	0	0	0	0	0	0.0112939610820696	0	0	0	0	0	0.00229925059466062	0	0	0	0	0	0	0	0	0	0	0	0	0
Reln	0	0	0	0	0	0	0	0	0	0.00656636005014434	0	0	0.00314157194282563	0	0	0	0	0	0.0636677660039377	0.0796191173426865	0.0262276299017635	0.0439337622747077	0.0670963887536378	0.0126401797808266	0.0499767363565291	0	0.0217736386168667	0	0	0	0	0	0	0	0.0579451024740814	0	0	0	0	0	0	0	0	0	0	0	0	0	0	0.239148960838575	0	0.0746000553887939	0.0559155372147978	0.0123535128817973	0	0.0277398481877294	0	0.0129663074162777	0.00866275901240877	0	0.00964616604104344	0	0.0313747236848265	0	0	0
Rpsa	3.36066912408863	3.74966582462677	3.3533287140955	3.51587988052373	3.3053821721239	3.5879754309018	3.51444781798941	3.38899370129859	3.41978983315228	3.59453051522506	3.58002754624852	3.46342052399029	3.64264002953181	3.41264149006813	3.18219234480933	3.02036465570724	3.43443295597222	3.66465456664734	3.65445533299204	3.74481118177248	3.72186177482871	3.59282772300405	3.23620251929405	3.24779985098371	3.53182227073291	3.13260453054592	3.37896692173218	3.49842456443845	3.51187051798539	3.20864307970996	3.32614249230531	3.13439804619333	3.15506860967467	3.42795367125519	3.48486514307941	3.56440977090665	3.72596645747775	3.60297474617677	3.04204827331181	3.38853910602481	3.5259611264844	3.43271206971466	3.35116410271862	3.42127358287245	3.43494345113207	3.32048361831855	3.2845789330213	3.17695598789528	3.0759459037372	3.48868509121804	3.78167099553764	3.7189606465701	3.68377168855891	3.73095892952389	3.67790633591147	3.4097176499386	3.242963667094	3.63738658571387	3.59094353160432	3.58649164896894	3.51183273804023	3.42495937222484	3.47609468709385	3.37914951810148	3.24494098786791	3.22107806145539
Rtbdn	0	0	0	0	0	0	0	0	0	0	0	0	0.00257316016651769	0	0.00116236279005716	0	0	0	0	0	0	0	0	0	0	0	0	0.0366705079471848	0	0	0	0	0	0	0	0	0	0	0	0	0	0	0	0	0.00655421303953922	0	0	0.00171166898887428	0.00606158324016082	0	0	0	0	0	0	0	0	0	0	0	0	0	0	0	0	0
Rtn4rl2	0	0	0	0	0	0	0	0	0	0.00184683987584912	0	0	0.00250390627029091	0	0	0	0	0	0	0	0.0069629083049165	0.00295806155661693	0	0	0	0	0	0	0	0	0	0	0	0	0	0	0	0	0	0	0	0.00676734308294022	0	0	0	0.00416850531987815	0	0	0	0	0	0	0.00203958461112299	0	0	0	0	0.0103231403156382	0.0147783062345945	0	0	0	0	0	0	0
Runx1	0	0	0	0	0	0.0470296597934594	0.0394807794513486	0.0127473346974289	0.0819754428617067	0.0336755866048229	0	0.036750492579392	0.0805190352739281	0.0199126515516984	0.0197417632190448	0	0	0	0.0196160208352264	0.0269103874268035	0.0123388481398175	0.010281244473619	0	0.0104601840985885	0.0178444561381642	0.0278545046965568	0.0194872533880535	0	0.0158689266206638	0	0	0.00871701764531845	0	0	0	0	0	0.0567319746210661	0.0242621106236447	0.0133471084584222	0.0455205266072037	0.00843767775706766	0.0447136730808471	0.0369882999346704	0.037723681553073	0.0107927132695085	0	0.01029570223295	0.00509111591165634	0	0	0.0368439677267354	0.0264254143981845	0.0123535128817973	0.0341060015213713	0.0422694657564254	0	0.0199753274115527	0.0105422184714195	0.019274992925411	0.0510671797322907	0	0	0	0	0
S100a3	0	0	0	0	0	0	0	0	0	0.0100085118521325	0	0	0.0103014856671303	0.0105577552434692	0.00108290701392276	0	0	0	0	0	0	0	0	0.0026933044893724	0	0	0	0	0	0	0	0	0	0	0	0	0	0	0	0	0	0	0	0	0	0	0	0.00373431325071369	0.00591837373040955	0	0	0	0.000797901833498448	0	0	0	0	0	0	0	0	0	0	0	0	0
S100a6	1.09668677324054	2.08603149955916	0.911788547087239	2.05097584366078	1.0200348840289	0.371872757007953	0.300442083270097	0.761824133111318	0.550752032574124	1.30051753417583	1.56774809916798	1.65809979647965	1.83803747510483	1.90133474313871	2.2124892786989	2.37786868972407	1.29105217791431	1.21698570500336	0.27389464020556	0.11365751725124	0.260831850503835	0.196593931085969	0.464158310378271	1.21293296155362	1.1270754023381	1.10220246958528	1.27218076349647	0.655078602314052	2.14128615961541	2.35061977140738	2.92006747266721	2.63815037312443	2.74286693449046	0	0.69759296752112	0.588979890958731	1.36925638452647	0.193889052146268	0.328727662284866	0.877768862586115	0.789095193861785	1.42092158662583	1.46746874074511	1.72335033349352	1.69500255984617	2.28604870912812	2.11227283833683	2.57078045604496	2.55618944691529	0	0	0.289056148579974	0.172997960033333	0.191068786183649	0.29747555434119	0.494855737858622	0.936966028070091	0.86948098148648	1.5956882918138	1.34090033084133	2.17744408164928	1.75406193558428	2.80986900200536	2.97093594218694	2.75644413886196	2.64788328787779
S100a10	1.85329550495634	2.81190219067312	1.35563064262565	2.79720997185361	1.89676896734383	2.51044505772205	2.65593851494988	2.3248079104086	2.15906149118418	1.8298459277117	1.94764906432875	2.152380052027	2.20982969817362	2.11772228825632	2.03388016897592	1.87589528144287	1.25560912904562	2.60744969592587	1.64691928109844	1.43132433249489	1.60535988267945	1.87285849438119	1.85407469333918	2.19221861295748	2.58424493656046	1.76820489822958	1.38779503330511	1.78104573226547	2.23010105964777	2.27649845416946	2.5547861089258	2.33144464000676	2.09243279480074	1.30400388129507	2.46598126442598	2.4212578255594	2.26724290738365	2.23345952851429	2.24532728590056	2.37776485547147	2.3281312020079	1.99866641756637	1.25170523246168	2.29761072079152	2.16228900364402	2.29033221405896	2.05362397599908	2.13331700316904	2.05004067289202	0.693423514592725	2.43967945604335	2.03034787170386	1.70144846266144	1.8365356162299	2.02652400250949	2.06814315417548	1.46644877608882	2.31766988811016	2.04936119074763	1.33823774126536	2.17568849213511	2.13903273553505	2.64734917715247	2.57468774432009	2.49299013867451	2.41397987053603
S100a11	2.74599477994004	2.74455682141233	2.10299276650348	1.96844459832921	2.27333559157395	2.71679429916812	2.79100596414063	2.61088326768894	2.50959486572714	2.40228885637768	1.92846952642441	2.45152205423321	2.53248369873284	2.47011057085988	2.16159356545002	2.17189311323352	2.06324120453554	2.92467773716247	2.22029967439273	2.20926716067789	2.02498765811991	2.16975229958685	2.00694433508107	2.27831432479989	2.53288430518249	2.09707080324111	1.75238876673628	2.0516007649434	2.53048713045367	2.22051459077368	2.70876477781927	2.38757554896841	2.47979007768707	1.00902401520295	2.46833536714633	2.18817435695404	2.29108135761029	2.52454810064577	2.59528612006908	2.6149119461132	2.49944329669046	2.40578902896538	1.60085458800354	2.42222745399787	2.53189521224651	2.61208818459819	2.53352197209118	2.54592352961931	2.47979283956753	1.84071884785426	2.79678786706916	2.4791336225943	2.34494198688095	1.99301306261232	2.24478590364785	2.17092476305629	1.99499084299652	2.35584577611263	2.33726175244296	1.59369097559933	2.41747620721084	2.42377528793355	2.92097948536674	2.63596081960229	2.42660470232855	2.28207824396041
S100a13	0.912962475594429	0.862033720744441	0.428902214209341	0	0.796064945016843	0.379809309035777	0.445879214638979	0.541300429923957	0.593136445506256	0.621698903445071	0.314163255463792	0.671635309961898	0.6318285826935	0.794061445592662	0.70864555148761	0.779357205237614	0.351212289237346	0.488046400990348	0.227389874090647	0.262292974937379	0.338557784145106	0.415151959923149	0.414374137784061	0.523880059239423	0.636027400696779	0.434142828755937	0.559479126650394	0.647331692568176	0.765991180365307	0.790351253524937	1.01043776057681	0.915890501001904	0.887314497920678	0.413234601913248	0.274737831145436	0.219252905713821	0.633196308041566	0.440531676160023	0.44493008851694	0.612444974038239	0.611254423834812	0.717063711614394	0.709921314682376	0.705425232098491	0.726751440059102	0.972109223521447	0.893409118179599	0.951726515549926	1.08456259828528	0.383910965686027	0.387805963630363	0.166271037045716	0.289466193536315	0.417958646469392	0.424192630257483	0.342756796652812	0.746289844907796	0.552249097992732	0.631334683543436	0.533626956010608	0.694984808894201	0.588735551019914	1.02931980346186	1.05504636950164	0.999761086347227	0.812640880261159
Scara3	0	0	0.31160900337761	0.802856097006435	0.423055811152836	0.145494329014299	0.127578178477197	0.168163630487367	0.0696755137715274	0.190412157607006	0	0.281164445535487	0.288660587780443	0.215559273531099	0.365114738800877	0.375735665110623	0	0.0887645651374805	0.0487410126958401	0.0299902252282643	0.037722801653944	0.131244473321078	0.0543681445638204	0.196546919596426	0.163816863046555	0.0516917376812158	0.11748618424256	0.158364736656647	0.251979561404674	0.196713362864573	0.240451164135705	0.378704444883433	0.296942922637327	0	0.227814623070034	0	0	0.119575076946451	0.116156808920061	0.127629363659703	0.177360794715471	0.250006670285306	0.0443421620725448	0.255311793031205	0.248851877675416	0.201548188908927	0.123882526217594	0.198938900123643	0.194792609335292	0	0	0.0506316713799071	0.0969803003265525	0.0765190785680825	0.0526174248203926	0.128974780243357	0.128577341427017	0.0817798873100108	0.190816768586529	0.0614362043162417	0.217650839716704	0.0907324226084635	0.1023752625307	0.253816194780109	0.450842264451172	0.372822904649293
Sema3c	0	0	0.266426157221383	0.479924991583866	0	0.0483530689788696	0.0385174126937473	0.0593021169798061	0.0743957801182365	0.0376427067501412	0	0.0773881210073947	0.103721365432951	0.179583044675799	0.375307628831309	0.074076260952276	0	0.0710341290352949	0.0523236711632631	0.028413652133027	0.0268922768097412	0.0150215573629349	0.069363867685763	0.137880707538933	0.137728711929045	0.167298630204292	0.044487432278345	0.120193651671345	0.391601542798039	0.696112003365524	0.454114078976241	0.492462372925651	0.335753936440121	0	0	0	0	0.00546163293657265	0	0.0323567883266101	0.0132658182302742	0.0323287228309083	0	0.0730145968931651	0.0296603550752072	0.0730921324516393	0.0713532685885663	0.069723757382945	0.05513065735183	0	0	0	0.0211049870454074	0	0.00966800324439652	0.0913805922565285	0.193740942579001	0.101427227430051	0.140881267232828	0.104412259854144	0.328848978891422	0.310659354036451	0.434359130846565	0.403425648871578	0.582956967307781	0.668634114606045
Sema6d	0	0	0	0.479924991583866	0	0	0.0880047881531018	0.107536273688234	0	0.14244892648477	0.0875213033083078	0.257445818009685	0.172570357665189	0.238031246436577	0.414071536066834	0.566615252574586	0	0.0710341290352949	0.144355361209676	0.111961368342734	0.124859609440765	0.138957619489366	0.0966749144164502	0.104402447833759	0.238161093562283	0.135126305837541	0.175718009282825	0.0366705079471848	0.120445556308758	0.195892372851115	0.400752179474133	0.411671391585266	0.208446546429304	0	0.151630909640135	0	0	0.147103761629628	0.0513326321862841	0.135823080408581	0.161965383096639	0.176937378218207	0.103675198314681	0.188789734276322	0.156222959949664	0.15350864632573	0.206201450472933	0.182580771835647	0.192818536527714	0.0893308188952296	0	0.128102768960147	0.16411629369007	0.217984074875354	0.131659439591607	0.125381792544078	0.212048071180693	0.21829404585246	0.212040610970617	0.109407046278401	0.0511982553085812	0.0932008220350306	0.164681716022591	0.241629099235746	0.298148960442764	0.630208794294063
Serac1	0	0	0	0	0	0	0	0	0.0303865238702194	0.00347381807320046	0	0	0.00540163214401126	0	0.00143303397004443	0	0	0	0.00906073774810689	0.0147436003339571	0	0.0120562850329185	0	0	0	0	0	0.0388941017073763	0	0	0	0.0243259346241279	0	0	0	0	0	0.0161988514457121	0.0245617509990553	0.00573980019327221	0	0	0	0.0186657096697826	0	0.0102887249130105	0	0.00177818096273949	0.00967000911802715	0	0	0.00587543291018723	0.000985059207486103	0	0	0	0	0	0	0.0327978548219183	0	0	0	0	0	0
Serpinb1a	0	0.488960956004825	0	0	0	0	0.0301223012985276	0.0421103846920806	0.0270109215210546	0.0351330511731387	0.191755556501225	0.0654076276149778	0.0227511247239038	0.0141200612230231	0.0581716913227444	0.0938730938210117	0	0	0.0329370167343348	0.0477198109047939	0.054873979404103	0.114595668628677	0.100047876011728	0.109804615158315	0.135007317273563	0	0	0.0701625667431823	0.025462432559588	0.148956514344832	0.0721068284299289	0.167806454824229	0.100322844766789	0	0.116288075953483	0	0.624085896556773	0.034592783609608	0.02661417215903	0.0523848739024499	0.0730656211662317	0.0269076896430357	0.027317749564447	0.0371734899852418	0.048342652676427	0.0640594571621755	0.0419815657689991	0.0732496978048742	0.111594175287953	0	0	0.0465702971216335	0.0350432719552083	0.0526943304957187	0.0686771805996546	0.0738168890313121	0.0686601822314166	0.145201844012245	0.113754796452274	0.019274992925411	0.0919332995233282	0.0909443257236919	0.140577001728234	0.227430925136771	0.171826234512709	0.0422913721744468
Serpinb6a	1.14087651168914	1.01929446564159	0.758974217067318	1.04656768147479	0.945478150277236	0.813876498935724	0.879306768650505	0.828125528343188	1.00861484201375	0.977460135267096	1.40707206724124	1.00200644625216	1.04648840641541	1.11846652196279	1.01033572559919	0.873800911933494	1.45808700211128	1.0557127397704	0.49255438905093	0.569233440519297	0.667557656429042	0.798882076269113	0.890683051774134	0.891514347394768	1.09485052226759	1.18995236692525	1.00245385666386	0.869697735850671	1.28436600180273	1.11614377365789	1.51618623538128	1.46316364647514	1.36010180163214	1.4497794977002	0.32322526069178	0.588979890958731	1.11558814386721	0.725486431307891	0.646383169086674	0.864246314614515	1.03948186866342	1.15568494792568	1.17509969792455	1.20083794272708	1.22406058029648	1.46284943399464	1.3580240425116	1.3499788071056	1.44581672069309	0.0893308188952296	0.705090875427549	0.508971876498246	0.490211673804813	0.687494737878175	0.773395530262045	1.03252238552969	1.02334779546818	1.11601181504666	1.20176744540344	1.42672591650131	1.19192361667092	1.09490779671783	1.45857258140413	1.70541010577389	1.32821567770722	1.33850157527175
Serpinb9	0	0.17346979332962	0	0	0	0.0323293367546581	0.0364578538559784	0.0153969957437675	0.0925515146271404	0.0374050727266269	0	0.0374750238305871	0.0342369556274727	0.0307231434359916	0.035959372236882	0.192674184954477	0	0.0740645597238746	0.0367924388181733	0.051876907858266	0.0689896191523618	0.0233236008117251	0.0374834839976525	0.0070362334648741	0.0143484497777072	0.0267156110308019	0.05376211182555	0	0.0473983024200543	0.0896978981839019	0.0501993505114722	0.0274285737441415	0	0	0	0.18401165820285	0	0.0497048682603053	0.0513326321862841	0.036984103171481	0.0356409393621333	0.0646668988373708	0	0.0722425208160503	0.0331431291565415	0.0679064083382277	0.0287078409510685	0.0398506812768913	0.0721486893644972	0	0	0.0306515433250212	0.0348526343129683	0.0634106798427196	0.0461248127393281	0.0380442245353162	0	0.0580046421613046	0.069263097949579	0.0327978548219183	0.0259170613738738	0.0281903965861738	0.0296599050994977	0.0835121286858215	0.0144566158576792	0.0700621751093896
Serpinc1	0	0	0	0	0	0	0.00730002684426354	0.0079050087855837	0	0.00396781221030195	0	0	0.0108387921906418	0.00448943969376699	0.00776829962795561	0	0.351237992389224	0	0	0	0.0329761470332864	0.0103733437714383	0	0	0	0.0339975692655671	0	0	0	0	0	0.00460637432851333	0	0	0	0	0	0.00859972193096845	0	0	0.00498259019430086	0.0214084257601118	0	0.0270016180981522	0.00329253949665354	0.00545952289923208	0.0131019726637254	0.0118856028915174	0.0122973666805398	0	0	0	0.00304109351330943	0.0123535128817973	0	0	0	0	0.0127892778115204	0.0408556531293662	0.0126490726536094	0	0.00997499418861309	0	0	0
Serpine1	0	0	0.252994699675714	0	0	0.032802610669681	0.0531995147377705	0.198681200359444	0.284737394681921	0.169539074561941	0.0683256196776052	0.406379574011916	0.452873259032144	0.181590069903916	0.337170021215427	0.0272060867763755	0	0.0740645597238746	0	0.067223470740011	0.0530488657283623	0.00454731967850072	0.0884433033694894	0.0633862349118807	0.0407588174738027	0.117569440069081	0.0676750673041294	0	0.0347650618838406	0	0.229180863865	0.202349466924084	0.127426337356208	0	0	0	0	0.038856002793485	0.0242621106236447	0.118810424486793	0.0741430385461327	0.0593862074324196	0.175982519926899	0.248775258469052	0.159489089309729	0.0735719267124043	0.086771283045778	0.125402768799123	0.0474398485902293	0	0.387805963630363	0.0467859076912381	0.0408249257348556	0.0294534769357504	0.0602778275907715	0.0769760459775401	0.132360805442589	0.102279953028301	0.031542083576256	0.146718955964691	0.0562366480977941	0.042125403168204	0.0557918531813193	0	0.15739445413123	0.104713092699387
Serpine2	1.25547412330904	0.457860555328426	1.16799482122649	1.04656768147479	0.595073383990331	0.643614953418998	0.800187369570984	0.709031904980616	0.682235688621288	0.807248467702957	0.892703560893516	0.834959472823445	0.656125340448512	0.644427853102681	0.604683860886682	0.453464336619485	1.40021675710478	0.84520419162245	0.764495670926097	0.625671383568582	0.695554382941126	0.906309577753974	1.13070273037989	0.992522785808092	0.952088106076816	0.767060561516986	0.61612298969429	1.31510928133271	0.98148074347659	0.534979316571422	0.547317801063942	0.636797067512817	0.705132854164683	0.413234601913248	0.518778713022074	0.219252905713821	0.905923023899854	0.754937589423938	0.967916884855131	0.837484320773439	0.929095200631575	0.8518542881455	1.10922144018747	0.973486499414001	0.83330457971736	0.937435199914718	0.869454122441124	0.733635715332241	0.640202113733763	0.472956074443976	0.387805963630363	0.828826335740264	0.798824649023732	0.887167634224166	0.811357643715856	1.14661380598119	1.03342498025902	0.947986287026999	1.18452311453425	0.687522012083357	1.06999741842059	0.680385199124127	0.897821131344951	0.670677332361414	0.513330766754819	0.613291938857658
Serpinf1	1.37157266066718	0	0.127146596314787	0	0.423055811152836	0.351048297539076	0.343868042159597	0.348711717234889	0.439019114566034	0.362313352471049	0.496134816759143	0.342255679519842	0.408132068256369	0.508217578832558	0.493410380568985	0.821222991100938	0.700127567073821	0.656997426734864	0.21581318026446	0.22377395205814	0.288273157245269	0.279607322498858	0.30786714731108	0.353452123451709	0.358579437777735	0.432350079298242	0.205361906224639	0.18574861412334	0.26927941203606	0.58214666013561	0.84962112463724	0.814275336665142	0.598814501484437	0.413234601913248	0.092495580976498	0.623090422679633	0.259957687083901	0.324715465084261	0.357431906962066	0.319450862042802	0.454735468810577	0.317013979833055	0.245846198146683	0.362319364657587	0.505211797580538	0.801106086772749	1.08517245186002	0.959585458885338	1.22323212524273	0.155009116919299	0.387805963630363	0.235385860160212	0.227473794030331	0.273543245614431	0.251942317691581	0.369147657099695	0.515776865521693	0.409584280205214	0.44076458409205	0.175652607269324	0.56553732399647	0.795213158227021	0.639177419246782	0.902817950648941	0.947389527764439	0.946515230702458
Serping1	0.760960904867946	0.488960956004825	0.902095090010756	0.802856097006435	0.688122432946982	0.536330269199775	0.607967620539973	0.527900517334578	0.470988825706574	0.521455723539636	0.55309615029382	0.576903120191598	0.517041016235961	0.727663910705064	0.875509300370685	1.19059955529958	0.906728016621519	0.321715440909496	0.40699628695691	0.395773321327316	0.563115722966363	0.535978989706952	0.699883470782282	0.434869297035447	0.589420346108528	0.529031474561129	0.728292101149901	0.528755119027861	0.592469815786786	0.863201916257625	1.02247790291708	1.20042360574502	1.28579819131936	0	0.359468036725568	0.746601532897498	0.259957687083901	0.510612991360428	0.591523721299486	0.637890948767889	0.569929168527734	0.496045747712723	0.485586636982171	0.354875563111459	0.718128502732357	0.777754099366684	1.04979826436117	0.911745381619313	1.14322433689475	0.206973462603297	0.387805963630363	0.344285186975661	0.413912794998142	0.458092905902667	0.498111687617448	0.598333306596439	0.544653373185862	0.579314882379379	0.625118180852648	1.09661889023976	0.690268630222469	0.70026546511854	0.777538500103736	1.17194948002761	1.23036226689293	0.953654197674469
Serpinh1	2.66668941941489	1.96013434830499	1.90868438441926	2.19804551119454	2.68749297179903	2.52182410684147	2.64225460007509	2.63813204242666	2.53769026024989	2.27202019105788	2.13191452927542	2.48429822841273	2.69465238476904	2.67891504247991	2.47969875865431	2.43092175653793	2.01045908327341	2.15047943036576	2.39533464601676	2.55402361390966	2.43590846899162	2.5135167785986	2.46482463470126	2.44019297773951	2.62208094021075	1.71123193729236	1.19408452761621	2.36567333199727	2.36999421758754	2.55037365904845	2.41528931869729	2.4199353220379	2.51535840886685	1.94663710321889	2.20989969282512	2.44306081063249	2.15374567923777	2.58095106412645	2.52622413075893	2.75000202768137	2.785708326338	1.90851461318579	1.69179966905469	2.35878261157086	2.57664586823967	2.75719003783071	2.76025905422821	2.79593402795555	2.72281449704524	1.80681331263258	2.2150120484879	2.46614927960329	2.45436243268177	2.38958256894765	2.39754137974548	2.48216069386756	2.23800005302388	2.71007545916011	1.97564268154426	1.46194531120304	2.37148044324413	2.37279766012296	2.67631455554732	2.54980956294667	2.61740669376471	2.52606855615823
Sfrp1	1.68106018965015	0.17346979332962	1.14683697493216	0.802856097006435	1.64765264307227	1.1578717987651	1.1275360257618	0.994065401404293	1.05255637654098	1.2040933858121	0.667625696967479	1.10544484397082	1.12631591677896	1.18386606729484	0.810174929838099	0.802399288100388	1.60371892817546	0.84626143618442	1.15954469999682	1.31604768419391	1.17584794000929	0.80884112579855	0.865655556219803	0.847794211014102	0.758332401510286	0.95848272443344	1.35725575842218	1.1731535094483	1.03625582733903	0.993533331034387	0.859160126664468	0.951954335597376	1.18229140372937	2.18768777303553	0.775816323512238	1.10108362002892	0	1.08766577910054	1.03807510784333	1.00722345651557	1.06340151763999	1.28795075473072	0.562955345456976	0.598400268138404	0.922851607010897	0.999379022451888	0.939503020234743	1.01151024710944	1.03668771464095	1.47917485365552	1.91444635602399	1.1970939767558	1.1868803094869	0.967719653433077	0.835421340367706	0.536446920086613	0.698127849213578	0.909031489116603	0.965308740592986	1.26619712626291	0.80127211882239	1.14908638964108	1.15907554295159	1.08589962452443	0.834302530620286	0.83933174690849
Sftpb	0	0	0	0	0	0	0	0	0	0	0	0	0	0	0	0	0	0	0	0	0	0	0	0	0.00418048457358961	0	0	0	0	0	0	0	0	0	0	0	0	0	0	0	0	0	0	0	0	0	0	0	0	0	0	0	0	0	0	0	0	0	0	0	0	0	0	0	0	0
Slit2	0.912962475594429	0	0.611074559605064	1.04656768147479	1.33027883990205	0.846611905529302	0.845073893696667	0.74365718850701	0.699662423101125	0.549617939337975	0.369621449089313	0.309403828550166	0.18073840906795	0.222320513496378	0.167127174731861	0.133925784206579	0.555515727384173	0.334202551841792	0.721149425944728	0.961090338667843	0.964705746109273	0.91369799579667	0.906874461095493	0.740165347589129	0.611018351365206	0.305793678255136	0.353538630941618	0.778255381670791	0.322637779489953	0.24382227632823	0.242475106096468	0.247338045501291	0.446696010194577	0	1.13864576411861	0.412698573826433	0	1.00295968575343	0.968851522183765	0.596199055958976	0.717595333725637	0.524887351973139	0.340509020574025	0.236113127557706	0.383201603006309	0.264101900402622	0.247426926182575	0.219241935550854	0.199293507639415	0.394158077757875	0.89766645943017	0.58896513450128	0.857962598155317	0.928004132926928	0.846397285195916	0.74198571960816	0.637666560679335	0.669704915924528	0.457661147904882	0.650284162701818	0.32765096208861	0.524528630540382	0.295125169290178	0.339656013798392	0.218880563275744	0.187215580223198
Smc3	0	0.777235390178268	0.616365886137309	1.24236993330118	1.22944623017143	0.930235954554672	0.7095791990977	0.646691691500067	0.766436091995582	0.780143773709043	0.839145198032446	0.821845556658681	0.782658300344409	0.553942079295738	0.583356432317527	0.339992311755746	0.906728016621519	0.509274198374864	1.01349482475886	0.975412548965135	0.826840449712756	0.837203188772804	0.932275595250443	0.79458270800987	0.777437409421929	0.749103097691042	0.826349434194462	0.785105561260901	0.761669077630857	0.590439948704205	0.603679109019193	0.493849863448914	0.481900108122358	1.33821075143612	1.0457867511563	1.14039241108718	1.4136035000882	0.791178774270684	0.781676934615178	0.838105794071972	0.790846473447661	0.619245323535801	0.888085756356346	0.90508313713457	0.795732738853488	0.646939963928803	0.657998329002901	0.57839703907089	0.615495772965012	0.590598718152044	0.387805963630363	1.078212184373	0.937117708114573	1.06622773428237	0.776441891211526	0.773539696085332	0.704047015959859	0.772414927836411	0.781882099510123	0.883951862672482	0.781976394286353	0.790824917488792	0.575402904848457	0.694497243772838	0.425542850464614	0.60642582622262
Smoc1	0	0	0	0	0	0	0.0266613203418278	0	0.0477303902780294	0.0108139500989906	0	0	0.00405031856969157	0	0.00469244828054679	0	0	0	0	0	0	0	0	0	0	0	0.0195448292592049	0	0	0	0	0	0	0	0	0	0	0.00546163293657265	0.0287843535767259	0.0038146044060275	0.00668689899691195	0	0	0.00936845092542171	0	0	0	0.00637316931036853	0	0	0	0	0.00451435565982606	0	0	0	0	0	0.00385743849147017	0.0292126349875999	0.0353115992729257	0	0.00737168360094822	0	0	0
Smoc2	0	0	0.397223506675529	0	1.14080021042354	0.183773663459471	0.237972393040849	0.236201331237304	0.129034757867102	0.307092256041932	0.363226715771778	0.399188942321609	0.294714662654661	0.479654855721761	0.543316443212294	1.09884636797207	0.555481561971797	0.385101841161571	0.107046840243344	0.143533049915934	0.270326867529281	0.244802307355843	0.38724873995116	0.468752714319049	0.623975140065917	0.516029930844991	0.571768253707769	0.858072208127797	0.807177717316293	1.08586353623124	1.06177426673578	0.998526772206144	1.2167685961568	0.442094494285241	0.497274275093219	0	0.259957687083901	0.144843827028904	0.0426187426828585	0.139477084191797	0.116174515517135	0.149302799306506	0.120730490313051	0.144362296501997	0.231783481973112	0.208409196239284	0.482136825411702	0.423294309247936	0.570744334946938	0	0.753787008729636	0.0430523307952588	0.141761420926201	0.16341398965316	0.198129419396886	0.295520030847311	0.447850059361628	0.671942919759705	0.704443162699042	0.731337468135918	0.823551661199701	0.830709059265432	1.08055683537082	1.269623282538	1.25967494645457	0.954913190530864
Sned1	0.379915606821192	0	0.240643438727946	0	0	0.0352252501883598	0	0.0296841099581558	0	0.0258316635100594	0	0	0.0124656867825375	0.0106068837674154	0.0119689713604389	0	0	0	0.0293169701586411	0.0137710154775501	0.0486390580874872	0.156591202661321	0.245445525973771	0.117501742373979	0.171300483722703	0.100872505770895	0.123610515352397	0.0439145500134195	0.0563223593217385	0.160761692121732	0.0242946634372835	0.0287359560492585	0	0	0	0	0	0.0261031539772385	0.0347172660888217	0.0463301194659662	0.0277602196992098	0.0697271106375791	0.337731942962953	0.0484928833466451	0.0772875886401146	0.104112314415472	0.0286654637203356	0.0996437291009629	0.0696186765582687	0	0	0	0.0485058517512364	0	0.124995389550856	0.0575081201316455	0.163075661014517	0.113046934429439	0.11630105214589	0.0730348901290319	0.15528406820832	0.15216134720647	0.0372499830358169	0.0546405243973464	0.0701940828381567	0.0151715006996953
Sod3	0.513112240349068	0	0.0586686564540101	0	0.25511261607767	0	0	0.130508406744095	0.0379125368782746	0.155036080535382	0.198580810973414	0.241455818585739	0.315559330416772	0.509681484154805	0.700248309026538	0.589731536726605	0	0	0	0	0.0183128272032805	0	0.0317527661058791	0.042898311374135	0.0170804409655904	0.117735052827271	0.0863389214792541	0	0.0938954743401262	0.34650475394856	0.616024890523064	0.648134009018794	0.729682928864413	0	0	0	0	0.0132603472355546	0.0318754246425241	0.0459491287122532	0.0585203111035891	0.0824856927189053	0.225050973015802	0.0533011616144306	0.0775110614873784	0.223717069185688	0.407676712220138	0.415286640001608	0.408324890846619	0	0.603560156306955	0	0.00230549132541341	0.0692640656876959	0.0258567717987265	0.0129244902121702	0	0.102770784009357	0.114909918050644	0.211716896155344	0.0560082112037256	0.0520778970308738	0.157329778877774	0.343456395484178	0.637939891339512	0.466691068231898
Sparc	4.3150368287353	3.79668798579312	3.56691614529071	3.3787420243271	4.09689473502124	3.56998599258687	3.85995058221141	3.81750573271456	3.9813310278777	4.15925625398076	4.00217842655749	4.04651610944876	4.13124398163527	4.27482124846831	4.16803717796326	4.25340957124055	4.26265097680705	3.34035544918264	2.9914282602587	3.09165356357028	3.2785691942828	3.34535660970546	3.47730126281589	3.51426606622256	3.80252483243921	3.56266101006857	3.5369866649902	3.8086162780192	3.72186218696379	3.98527646144895	4.09124111360849	4.27367851984708	4.20007957488023	3.15741997590899	3.41332255620573	4.12662267682786	4.00415466885427	3.67799602233042	3.61008886325529	3.97579070936997	4.01817916480128	4.04227467195399	3.48002901659695	3.96156687176779	4.14341748708808	4.32928536627766	4.43755813126802	4.50831033498166	4.58666202117825	1.89787192328801	4.05913939862669	3.1193341175131	3.03971697793636	3.25485335242947	3.47154003918777	3.39775583413346	3.59106204819503	3.80775380791778	4.00881531386836	3.53210321862559	4.0189303138814	3.77098228366505	4.09393138640842	4.16539788579399	4.2134845174703	4.1384367226249
Sparcl1	0.513112240349068	0	1.09741870715246	0	1.17389583363357	0.343866216424262	0.333417069098992	0.47504698896531	0.775045227018047	0.76021154514091	0.341930795819254	0.577132998845857	0.500098097523911	0.797793904386358	0.649226564635459	0.599429085786319	1.536406313198	0.507982884598304	0.0717974034242566	0.120774326599717	0.389081442543699	0.785247238856648	0.906245772847507	1.00100926059918	1.09908657427452	1.09281060016977	1.7305106716299	1.73001165500748	1.00151741482663	0.916266171598685	1.01524938904817	0.819694624010944	1.40739870123511	1.15661042014136	0.460007694285553	0.74473579989192	1.20068186965417	0.407718054726287	0.541624825498179	0.639552791278006	0.844236015099322	0.864700064858584	1.47493552739823	0.758086865262227	0.865735402259207	0.859207585517091	0.966753852703977	0.877124943394424	0.71984065406713	0.383910965686027	0	0.121152641409479	0.157663819203393	0.607348373482293	0.697138163101609	1.01756317078435	1.06584669991742	1.10099142013056	1.31797047255335	1.59897799243606	0.954595346877594	1.04400693405672	1.11928071366632	1.11185509155277	0.903167828962604	1.16297687225849
Spn	0	0	0	0	0	0	0	0	0	0	0	0	0	0	0	0	0	0	0	0	0	0	0	0	0	0	0	0	0	0	0	0	0	0	0	0	0	0	0	0	0	0	0	0	0	0	0	0.00110544589530904	0	0	0	0	0.00108580650187816	0	0	0	0	0	0	0	0	0	0	0	0	0
Spock2	0.513112240349068	0	0	0	0	0	0.035813286055578	0.0195780670333872	0	0.0175762641720095	0.114803254865186	0	0.00232647318737454	0.00312436325268077	0.00107769342392692	0	0.351237992389224	0	0	0.00770556109002716	0.0113977017258615	0.0142015809110772	0	0.0249045310743065	0.0105124809635094	0	0.138487810640075	0	0	0	0.0270351553680311	0	0	0	0	0	0	0	0.0322001594839884	0.0118029683822504	0.0161245583342823	0.0178618171108759	0.295309286333845	0.0109737779586728	0.00463613022860141	0	0	0.00517315027702107	0.00621909064878843	0	0	0	0.00203172633676853	0	0.0633147127676371	0.0508667464473515	0.0646711798076705	0.0714693044943251	0.0280769239627367	0.128185200279465	0.00964616604104344	0	0	0	0	0.0233622606233534
Spock3	0	0	0	0	0	0	0	0	0	0.00786947046815945	0	0.023696338519085	0.00471489320076724	0	0	0.0520416161479749	0	0	0.0105751096920083	0.00866883740472937	0.0071485465005603	0	0	0	0.0104194607500687	0	0	0	0	0	0	0	0	0	0	0	0	0.006108002731073	0	0.022336053224158	0.0148220616184368	0.0398238447396925	0.0549912546831474	0	0.00329253949665354	0.00640561395416259	0	0.0091966250598064	0.0119799569705704	0	0	0	0.00649237971491964	0	0.0238288765327116	0	0	0	0	0	0	0	0	0	0	0
Spon1	0	0.946821511333251	0.183297158614556	0.802856097006435	0.25511261607767	0.173923642853673	0.0650888877683386	0.123191263178192	0.0270109215210546	0.110279716169973	0	0.273442760639287	0.2810711087309	0.329162506515688	0.29542475205343	0.352024515182661	0	0	0.174847010506292	0.0217298537337744	0.112454555377413	0.0367960765216926	0.0289204629637734	0.0573178229835675	0.0497174136377692	0.194091249903902	0.176201700829383	0.0904492294920355	0.0730015852411399	0.128648290649514	0.0919439311733562	0.177566733141642	0.0939489981790411	0	0.327240885976283	0.541847298648733	0.581601459693263	0.238409926778439	0.0964873486948398	0.140175861767438	0.116485061787221	0.188581261242035	0.548914430764731	0.156191677792867	0.126883810230039	0.101586466618586	0.185198626177282	0.182093401181923	0.182825715742486	0.0893308188952296	0.756996509775352	0.191712125258534	0.101290274596846	0.192570399075639	0.056254026408468	0.0497252563688269	0.0663609087246668	0.0466170706714814	0.109245068636195	0.066965972804718	0.0827205095477466	0.0616422249649153	0.0394053105305917	0.16431864625414	0.163866433528904	0.138134255902679
Spon2	1.93434333554113	0.893940566578624	0.946884317529549	2.05097584366078	1.04286670204803	1.35281875417046	1.29868502796392	1.04886007077781	1.22622619176714	0.915238231436176	0.495810681303759	0.680466301565868	0.553363270013865	0.583840665628027	0.37837651970175	0.40488897862999	0.70245028162657	0.823379973061418	1.08385925005256	1.45853205198653	0.996860535192422	0.994193005746599	0.705395628032481	0.967420833144935	0.951502660303559	0.551231419559715	0.278130017600487	1.52442309691336	1.07326457709795	1.48918726604092	0.90773630885182	0.659805870976059	0.699580210397292	0.413234601913248	1.09090258695983	2.05056846165655	0.259957687083901	1.21959115690532	0.730542097559769	1.01117676590557	1.12838999001929	0.539373395233093	0.24824988090221	0.68822018577766	0.852121943775407	1.19606241559207	0.782531410146664	0.987888614292983	0.923518035396205	1.13997354944143	1.69023180204867	1.38487633502431	1.25019140469712	0.783699499895964	1.03716848873478	0.993906218100423	0.970039531833314	1.09512605265433	0.693485434543805	0.331553889348761	0.916546274598522	0.874954152569883	1.30271665181092	1.00852825219692	0.93409157831572	1.00665120057725
Srpx2	0	0.457860555328426	0.213931031311361	0	0.135738655459265	0.393351453088129	0.436130542350073	0.488932145468971	0.569916386932353	0.513078030431003	0.211403309056849	0.45547144773731	0.463596935378184	0.461598903489096	0.325027686862229	0.128512412327519	1.25560491741514	0.158886316048141	0.0583862643977599	0.104167708681558	0.174173212871458	0.239362934124045	0.191242626329114	0.438289750195815	0.468568677677443	0.438622181650443	0.496844087316985	0.527112034013869	0.54937585167235	0.442166370265822	0.521714523587324	0.217989557727798	0.45706973423288	0	0	0	0.259957687083901	0.37399610515051	0.217449390586876	0.510405055189448	0.412446677938285	0.612872666091749	0.342509899601884	0.573955158576502	0.465261265642182	0.471863918422768	0.398109312682837	0.397749095696885	0.371320256848582	0.307848845656472	0.387805963630363	0.11179887520602	0.139447768878867	0.136108430360718	0.158132949918293	0.217324881188897	0.422763122067609	0.45974104146826	0.646984313972494	0.496744161812651	0.533965558946029	0.461016195044613	0.762308676658295	0.387368326022784	0.358083794931458	0.215239373601641
Ssc5d	0.379915606821192	0	0.0878983679461345	0	0.309458031215812	0.149024456590273	0.0890419244581025	0.26328682025181	0.364675347214604	0.189401469284761	0.430988322332511	0.191366908387786	0.135766612957544	0.162039308322739	0.141856337570503	0.218992324418651	0.351237992389224	0	0.0179427754039802	0.0687146251265484	0.116399772455575	0.110629913642172	0.0748346948770527	0.124305018939001	0.103091150068002	0.132482780828219	0.250798596116291	0.294750743708321	0.147521792132271	0.145381214924158	0.185249152627118	0.186780372495447	0.243631288076083	0	0	0.18401165820285	0	0.0888505152609639	0.0731547530487419	0.122006735556838	0.120998165263698	0.043722601954107	0.0553258102092687	0.120741929966148	0.231258307179052	0.189082274418131	0.178906190815174	0.209539293312993	0.31268649224595	0	0	0.044004792131648	0.0509332132407671	0.0494693408692265	0.027346025452709	0.0544353307046901	0.0396233274752419	0.226463070914525	0.144648028791249	0.126434238023525	0.126666395670543	0.189490824232101	0.151066497109799	0.187274795500799	0.254269234269994	0.374651982495943
Sspo	0	0	0	0	0	0	0	0	0	0	0	0	0.00228281807615343	0	0.00243883712332187	0	0	0	0.0117484208653346	0	0	0	0	0	0	0	0	0	0	0	0	0	0	0	0	0	0	0	0	0	0	0	0	0	0	0	0	0	0	0	0	0	0.00143181669011342	0.0310564992965558	0	0	0	0	0	0	0	0	0	0	0	0
Svep1	0.319676736032832	0	0.175554774209539	0.802856097006435	0.404989313392926	0.288986003193608	0.353272310234036	0.301424789675303	0.343456179321692	0.2956473448116	0.43821679674551	0.102175320660897	0.161292704275006	0.138038566450008	0.129115616445944	0.439361852561749	0	0.434949594563323	0.226742257650706	0.372131955700672	0.28450528442519	0.334794245659609	0.318318302938302	0.30638119131671	0.339976385922133	0.41387193692155	0.465704125074367	0.397616852667716	0.327554033195022	0.487992137931582	0.160632711699143	0.208672268849094	0.43040465968482	0	0.527062602589814	0	0	0.273800489962614	0.287670650792059	0.357308910940698	0.265313879917514	0.327622052630088	0	0.332920151805243	0.209242975934554	0.190845313183168	0.19400261441016	0.232614311398693	0.243296714069914	0.19858764895531	0.387805963630363	0.301178549101176	0.279969030483727	0.203549613065173	0.256144874374835	0.271125084333327	0.444516203258748	0.320188251895861	0.419524314087579	0.282790050722814	0.420964191230134	0.417179429227026	0.308658127503767	0.37622820920448	0.293361491563366	0.149871471786069
Tecta	0	0	0	0	0	0	0.00911079774997281	0	0	0.00504758038298434	0	0.00914163708979445	0.00539509716683628	0.00283041893770545	0.00493357164083745	0	0	0	0	0	0	0	0	0	0.00415457639903445	0	0	0	0.0107879643359381	0	0	0.00809339231993384	0	0	0	0	0	0	0	0	0	0	0	0	0	0	0	0.00256733456283074	0	0	0	0.0109029303337869	0	0.0135555169328842	0	0	0	0	0.018789805718197	0	0	0	0	0	0	0
Tfip11	0	0	0.0750209365486756	0.479924991583866	0	0.0148103421453672	0.0475497044845423	0.0895969746143054	0.0886749509070471	0.0828429176967985	0	0.0585344749931821	0.0517954620770425	0.0698810911371773	0.0848173593085196	0.232051807186811	0	0	0.0812286944080396	0.144370228869077	0.0594499363090142	0.0987094564735741	0.031923388891652	0.0487066300285055	0.0944543146732828	0.0832250590071286	0.0930314295384286	0	0.0599527874185068	0	0.0913331105377882	0.0765731850857283	0	0.413234601913248	0.148563599724193	0	0	0.0981952387312601	0.108075431849669	0.0860323610475315	0.0532619827815034	0.0704922106512337	0.171685351185262	0.0849488814540488	0.0662015538554224	0.0566175629496907	0.0925940606303008	0.0702971727544703	0.0291266517271607	0	0	0.139969843237175	0.111284097722428	0.0989208142420503	0.0753571901156827	0.0982970266109515	0.0252061886481464	0.0191507508708916	0.0838186470246447	0.0764264676906373	0.0980579721748283	0.130511412270245	0.0844342295299136	0.0252343565991197	0.0535126781443184	0.0450528051256106
Tgfb1	0	0	0.172624939375258	0	0.243681167529125	0.0613738162740205	0.084368589049374	0.114805292961917	0.031277505515773	0.12149886888987	0.202324558173493	0.117453940219391	0.153783606784797	0.184038201385778	0.163280011687848	0.228341291978331	0.351212289237346	0.166860956229081	0.140050092303127	0.175044012845264	0.0889413683342874	0.0756963070477829	0.124136970400663	0.128525615729191	0.122447832163899	0.0313647583506269	0.195347508390179	0.134092861843719	0.195301424922203	0.17693612558178	0.232995060184369	0.134320961762302	0.102378926928929	0.415515969363978	0.402047801497598	0.453091562540818	0.373238620957665	0.0432828003950735	0.0793755767832621	0.107472812911057	0.108241875058876	0.150580442056624	0.233613453887034	0.146038899159581	0.117345007790056	0.118971431134644	0.136909511614141	0.131723595680054	0.134137456009933	0.19858764895531	0	0.0326860350299927	0.0985477697586765	0.0388629842450932	0.0672808930977144	0.101261858233058	0	0.0530014688426679	0.0975917899132373	0.081350971187604	0.103810156479812	0.0542057822078986	0.116252410262821	0.0713475575890729	0.0897667067271526	0.0642856941452138
Tgfb2	0.513112240349068	1.59726795364502	0.456884380176612	0.479924991583866	0.646154350183039	0.56375564521234	0.764881120345583	0.674673819399221	0.70826329263281	0.712747896025268	0.890279142561944	1.18733292208462	1.13694358399359	0.712593232778529	0.911571875450875	0.649562982103704	0.351237992389224	0.379338881795045	0.668895596166288	0.786355446307825	0.727050366287518	0.708198367758247	0.588978879843401	0.641323692081694	0.598533777422654	0.750437791892202	0.512184546672244	0.767638307636936	0.6576209562206	0.699047515062973	0.602621172837573	0.581492841308837	0.930985402774803	0	1.16346824259881	1.51427889679645	0.633196308041566	0.732864114609809	0.470911983146926	0.791070606257954	0.795059654536798	0.801283796161667	0.760191457578944	1.10747421200475	1.1446838712382	0.8141551533392	0.769603281702008	0.838429357487432	0.841925909611922	0.485238943418415	0.648544611281968	0.64906621374501	0.712403106371899	0.710924583171079	0.57557048392568	0.743413287231565	0.681258847553899	0.522393666677187	0.613835263559333	0.656694577893849	0.777093374875371	0.814283119324272	0.647767826039706	0.407794083287012	0.668190658528393	0.726232005924433
Tgfb3	1.0620386189928	0	0.0802414383086753	0.479924991583866	0.363055128147531	0.157725112454723	0.215430332342725	0.263563577839585	0.187462165729544	0.444359423351556	0.337847506318123	0.323297251194687	0.272925563087132	0.375538417425836	0.432149338312943	0.36604830437313	1.16335834965429	0.309754194072064	0.21242694945485	0.14557356812072	0.115809843202737	0.125735634500284	0.0957985220618169	0.151907360789291	0.140132304826757	0.277798558379998	0.223995828284275	0.603913831953126	0.154264256365442	0.30200086869412	0.311134170465683	0.391865340009992	0.451867132434611	0	0.090618497250112	0.226486746840525	0.364128209472872	0.238431685915544	0.234812871947657	0.23041431990499	0.139267270264806	0.202157857873765	0.174552879976322	0.163512799155029	0.201555191300434	0.205294719593817	0.261216322966271	0.243022287349277	0.255508978091351	0.19858764895531	0.753787008729636	0.137874732596377	0.145658707045103	0.0138313462506255	0.202490129312238	0.143046792194474	0.240698974722789	0.269037426460162	0.171785071576664	0.424868056493327	0.102322959139646	0.195864459236436	0.165906749563381	0.333721634423279	0.369730009778299	0.424239816984712
Tgfbi	0.699592342854025	0	0.127146596314787	0	0.119373960618406	0.0726767542134273	0.0914299691081805	0.0501645723105298	0.068299060748494	0.128178407316535	0	0.0678804525182222	0.0281064347380984	0.0719564626049652	0.0947045327747312	0.250821849810056	0.351212289237346	0.245049339441449	0.399225926375916	0.6418391370721	0.428728691209113	0.349876459865739	0.379159939456309	0.107756681663725	0.0859057304250245	0.142716927482434	0.0646067825557638	0.0439145500134195	0.0869095744238103	0	0.168937155101748	0.298662458008576	0.0958858970569204	0	0.208629482269668	0	0	0.073643300837577	0.0907651597050443	0.0578745008540054	0.0268408880283916	0	0.134081726227331	0.0602852790546338	0.0953249605164412	0.120695495174219	0.181499231967187	0.130916516755681	0.258991690029357	0.397179664551702	0	0.397719610337406	0.473849902480246	0.577625023810701	0.259558330183843	0.135023915884793	0.129138079105544	0.0642235656408287	0.0304333322248439	0.0620185743046145	0.0222960791471612	0.047890877475412	0.103389995873158	0.168085196757019	0.385726343393928	0.23580009290812
Tgm2	0.379915606821192	0.302011106198651	0.268144502276495	1.04656768147479	0.135738655459265	0.12131805536452	0.0535793498144919	0.0478894050697515	0.139654348328746	0.0415948392715047	0	0.00964409147549892	0.0499374008669865	0.0173991384385458	0.0221631506071904	0.0576541195875208	0.351212289237346	0	0.150806595241558	0.13862748470913	0.0529254411364867	0.0769229531840562	0.0622593489746099	0.0588973795579217	0.0615837686541164	0.0593367951536971	0.095724631127001	0	0.0840277231889544	0.052986920641968	0.0488916507520943	0.0382504561535639	0	0	0	0	0	0.0761876008882512	0.12960785685763	0.0647256643361598	0.0594701480218706	0.064961989860224	0.0435033046494718	0.0373800710260582	0.0374541512929794	0.0109970205745229	0	0.022156042249356	0.0224505925275691	0.383910965686027	0	0.221237295053395	0.116547957017437	0.0752412268471056	0.143845952006145	0.137795255876209	0.115078710220738	0.132877264355269	0.0549940863630098	0	0.0806250512498666	0.0185429908348653	0.0635475623900281	0	0	0.0749482336788881
Tgm3	0	0	0	0	0	0	0	0	0	0	0	0	0	0	0	0	0	0	0	0	0	0	0	0	0	0	0	0	0	0	0	0	0	0	0	0	0	0	0	0	0	0	0	0	0	0	0	0	0	0	0	0	0	0	0	0	0	0	0	0.019274992925411	0	0	0	0	0	0
Tgm4	0	0	0	0	0	0	0	0	0	0	0	0	0	0	0	0	0	0	0	0	0	0	0	0	0	0	0	0	0	0	0	0	0	0	0	0	0	0	0	0.00450482186395186	0	0	0	0.00559692124445812	0	0	0.00845710749254525	0	0	0	0	0	0	0	0	0	0	0	0	0	0	0	0	0	0	0
Thbs1	0	0	0.995656578396415	0	0.449915026615054	0.330398287078834	0.714604590097409	0.753982825296063	0.737972229098287	0.778651083123886	0.421056383171868	0.967729419321158	0.698428521013261	0.0835312812688629	0.21021427498294	0.27160489537186	0.351212289237346	0.593574316161222	0.405626283052304	0.589562986152133	0.405874201954345	0.426238021592003	0.510338078486801	0.489384533088745	0.364575926341327	0.707164136307833	0.591653339897323	0.368790727677244	0.849221451570824	0.4653783727017	0.253761542214638	0.254513069388734	0.148802995530056	0.413234601913248	0.092495580976498	0.518249053051395	0	0.380603536196817	0.600018938700733	0.545079126557968	0.686025707153455	0.416186827178483	1.0785424612198	0.799742921450469	0.815131525189064	0.307502872474499	0.276876429133362	0.322930122368364	0.218028308463975	0.307848845656472	0.387805963630363	0.285520278435547	0.409339042213469	0.406172586946513	0.381458506616754	0.461701678418277	0.638736342914417	0.678160154185833	0.305984578447465	0.754554958051828	0.379223173156036	0.601482542596291	0.398635818141213	0.328232939494811	0.32983304925327	0.383420389327383
Thbs2	0.760960904867946	0	0.816627249297847	0.479924991583866	0.893881148688234	0.761076698757623	0.951112459874094	0.978256267499783	0.880096760726556	0.94479541165287	1.14100172232196	0.744597122419636	0.806567829668293	0.871383647809136	0.682398785284944	0.801881710414597	0.906719554361021	0.381623894688684	0.0262626791421828	0.290433644992505	0.40441319169692	0.45392407134986	0.648381753086864	0.702535517197463	0.520571488982461	0.772810898506381	1.05639752307415	0.888335862766337	0.764254880766521	1.06447546980977	0.763134223113738	0.687936141174622	1.0745620258474	1.03890945668487	0.470064029960281	0.746601532897498	0.364128209472872	0.635589790262709	0.943292177970465	0.720677097502717	0.685511162835442	1.03383245753319	0.836391769362313	0.790594658769449	0.986610938352706	0.874916923449229	1.01837605304571	0.948150757770293	0.98895154120931	0.19858764895531	0.753787008729636	0.100303988750357	0.215508448969525	0.391659388681762	0.648516785887772	0.666230793100116	0.768417701660659	0.637105402958716	0.921952412195747	1.27504662310455	0.935668169967442	1.06701967586242	0.952342694713165	0.91509650305501	0.899783126847206	0.486810814954875
Thbs3	0	0.17346979332962	0.49804722186793	0	0.666736978681961	0.267365954737098	0.601313881915793	0.563241703704577	0.426300546120682	0.495980724177488	0.742326252555237	0.728639673494026	0.560953451882327	0.591834304955868	0.539767224382913	0.692666136377242	0.81216125508077	0.19583307214715	0.126800284916033	0.187436496939795	0.181821356866124	0.263567827765972	0.247821379393231	0.337301682216528	0.373362791448447	0.463291087854303	0.357221335993748	0.522527467285717	0.525624196241368	0.517762863215828	0.555235993693104	0.425806053068312	0.40688685058827	0	0.208783656929981	0.18401165820285	0	0.274307799527364	0.625709262751956	0.490978047045951	0.432249231778633	0.302245688494993	0.463695318415191	0.537227600600588	0.620481106814566	0.7457593481809	0.706601759035562	0.750317742730469	0.935335280200529	0	0	0.147883613685548	0.206732912592203	0.317129754891985	0.170477405931096	0.301620852316753	0.590881726155685	0.305577799110424	0.440759335120674	0.346545440018771	0.34639919684302	0.579171201035259	0.696997730436979	0.623064645324817	0.623583510826606	0.547801115632211
Thbs4	0	0	0	0	0	0	0.0230415257776835	0	0.0449287940687608	0.0119584267198885	0	0	0.016956353054155	0.0029214868952011	0.00178379292813944	0	0.700127567073821	0	0.0216598362601997	0	0.0084629851225713	0.0155115812956268	0.0289204629637734	0.0648660529840761	0.00411662537140837	0	0	0	0	0	0	0.0195702405739997	0.0579638609136133	0	0	0	0	0.012416383059434	0	0.0165263420245636	0.0307771602248574	0.0106799821079329	0	0	0	0	0	0	0.00719332204726963	0	0	0	0.0155674717618681	0	0	0	0	0	0	0.0336588670368797	0.0166292963731607	0	0.00893148751651983	0	0	0
Thsd4	0	0	0	0	0	0.0659129109482988	0.0291047262308806	0.00507947736807513	0	0.0199128017627967	0	0	0.0118864318696718	0.0174845971124627	0.0215579749814592	0.0940198899678787	0	0	0.015724692249457	0.044990737653536	0	0.0707325176907018	0.0376111015798838	0.115349024268447	0.171890486178482	0.257793989042185	0.156969627568802	0.0987327810007513	0.207974658088296	0.166268779263569	0.0368960691955047	0.0562818244685487	0	0	0.116288075953483	0	0	0.0170620532175172	0.0180569916838033	0.011153948145369	0	0.0304453156755481	0	0.0272193233314354	0.0186844923482803	0.0332038726205873	0.0464610559187122	0.0295090636610836	0.0772791661973445	0	0	0.0619346017399202	0.0285037310100161	0	0.0344369755897056	0.0642957696069213	0.180983007882252	0.137272961195748	0.109822768123876	0.156044057414348	0.169925110125494	0.0876525847307568	0.132876935036411	0.1649116136164	0.0161001898785811	0.0895397862041031
Timp1	0	0.17346979332962	0.135540960232865	0	0	0.229563632580799	0.208452187419303	0.173551163958594	0.031277505515773	0.283481909759789	0.373526753827174	0.367532721400914	0.426959498902345	0.376040854046391	0.417856509546278	0.740420818010427	0	0.156284774303968	0.234434601408736	0.157006089139094	0.15584988360091	0.147564357010911	0.275941010259369	0.141755959581832	0.069870227267029	0.193616973944364	0.090001659914516	0	0.117772994565638	0.19990597376362	0.371178869617323	0.446161581048801	0.335671457616489	0.828750571277226	0.0579451024740814	0.226486746840525	0	0.157604397611968	0.0715978142892189	0.215323749774863	0.178044721097957	0.161871018926913	0.194756344502702	0.152325980802312	0.2180822710052	0.197983828594478	0.278953988269851	0.275002706825394	0.264923464327683	0.0893308188952296	0	0.214737674168306	0.186511925123794	0.166739677270848	0.0749541033501148	0.116213904557134	0.11225200394183	0.16084064444982	0.148647962143958	0.112994720489536	0.071805374324085	0.0740886104298859	0.146530762032718	0.278730053846814	0.40946801468051	0.429941359743569
Timp2	1.51920562367663	1.53398206286171	1.13237663524735	1.04656768147479	1.26115749976778	0.854799943977372	0.814684413143023	1.01421693639636	1.14883092053982	1.32384563531277	1.82141922311316	1.39646538700601	1.55252677931791	1.67564520194202	1.77102619417469	1.76758489008981	1.36763608464924	1.16011180004267	0.596106411787331	0.611544777934115	0.926781335870756	0.988729564388749	0.901135517613046	1.19072556069677	1.30218405993929	1.01169355826975	1.37479509073743	0.811416914826469	1.44470970905313	1.82119360679272	1.85663544445927	1.91978253700216	2.04352812384371	1.03692942749325	1.07014535680603	1.02629141369361	1.52635454336694	0.97670750453989	0.872174652441108	1.06438466389987	1.10018856340963	1.34795801876527	1.24776427025553	1.44601380879254	1.50165945164151	1.6948354706001	1.87348277671949	1.86128899150134	1.92755958658622	0.397179664551702	0	0.625877259834647	0.768086432491874	0.709547520591232	0.829875845475356	1.21437636415905	1.32132223559561	1.09203273004119	1.29245742110956	1.32407869022566	1.4660130541364	1.34583405677184	1.58148865881835	1.82128623397936	1.84618818690027	1.64909457995697
Timp3	1.0620386189928	1.15399673397861	0.912021069007931	0	1.04255439952329	1.36690748686406	1.39441578565338	1.10831482312444	0.970239362068207	0.920470295918838	1.48017544681391	0.945911192870403	0.450607568662873	0.223675427489608	0.515022360831239	0.915090969754925	1.40021675710478	0.812188677347286	0.864667141737105	1.1345090220926	1.14287492816194	0.928588749267609	0.894064979811382	0.791102478360509	0.71603688729574	0.793080301035867	1.02351235203108	0.718812855524987	0.619412023756093	0.873705901671417	0.754649172848256	0.689396662482321	0.62449777143712	1.75144535334936	1.00953443763141	1.04574449766824	1.04947529061533	1.47283727549353	1.84526219690413	1.34745983442064	1.18738686024773	1.2517467504488	1.98825569293006	1.07565665131026	1.04015681488881	0.882540315993848	0.650496540848292	0.795375539216623	0.920381212726495	0.439828993461607	1.07107192052682	0.672093656353734	1.09215537193343	0.976409596468186	0.934768440086836	0.91996823860446	0.500856170584898	1.06008685411718	0.703679631143366	1.31406394497598	0.836376642496523	0.68141108272658	0.561036056942315	0.647551885598196	0.64047836865819	0.827846476581562
Timp4	0	0	0	0	0	0	0	0	0	0	0	0	0	0.00439737049881135	0	0	0	0	0	0	0.0168193748851703	0	0	0	0	0	0	0	0.0561770875080441	0.169214910203094	0.0287133242895688	0.00723693849883486	0	0	0	0	0	0	0	0	0	0.0198615992982557	0	0	0	0	0.0274081339212509	0	0	0	0.317284911797186	0	0.00184238742713465	0.0123535128817973	0	0.0319120400684338	0	0.0144863276547168	0.0120097046042773	0.0351993141289053	0.0152111747115159	0	0.0238108177916769	0	0	0
Tinagl1	0	0.488960956004825	0.0663659488156995	0	0	0.0221321578433499	0.064762553493136	0.0323505798126293	0	0.0417597387531984	0	0	0.0339473918406109	0.0226824617468702	0.0051046773429299	0.0272060867763755	0	0	0.0390924669267413	0.0417362813811213	0.0446011298947924	0.0432008190662592	0	0.0379332497216379	0.043657466355646	0	0.0647061185870448	0	0.0100275064654371	0.0494107224408322	0.024210920143323	0.0138900603297182	0	0.415515969363978	0	0	0	0.0331725629327242	0	0.0621052537927777	0.0278453753595147	0.015917920945754	0.0443421620725448	0.0205878239386313	0.0307716889344168	0.0234449460711868	0	0.0185471328662329	0.029782527793176	0.0893308188952296	0.509860495799808	0.178429836995428	0.0774921652894883	0.147419308855886	0.0654789717076747	0.0330993768953459	0	0.0129508925458654	0.0914896630836666	0.0270143530769556	0.0312762913244922	0	0.0162678957060333	0	0	0.0299346630826015
Tnc	0	0.631330348658046	1.17250585104546	0	0.483828909762781	0.390934750723986	0.715901185435077	1.18373408037748	0.856365453471234	0.867523646615673	0.239964621537755	1.19644045810652	1.39338636388087	1.07981997824499	0.938096228843371	0.175669479076563	0	0.260042750531314	0.0766033713425249	0.226003184376604	0.341737795165466	0.407161785854634	0.599129369218049	0.3907351027923	0.311066204172327	0.474334852460506	0.106616801650604	0.793918915407779	0.412273576943407	0.20827890165702	0.325844557300478	0.28581307702669	0.228843508734881	0	0.227814623070034	1.42067063877014	0	0.467489787516564	0.58347256795012	0.912984224421109	0.945479447999948	0.611455894297699	0.289559800002097	1.06606051138877	1.25432078014539	1.06963748204034	0.884094754668909	0.87924160754929	0.846267454574795	0	0.705090875427549	0.229297843681733	0.271578713054725	0.484149632993504	0.464448020170869	0.323974161427798	0.27644716336125	0.232176124839536	0.180215490147808	0.168608606639327	0.454619731680572	0.510246901393582	0.620121461253121	0.249943234280692	0.265862514065473	0.228107126553218
Tnfrsf11b	0	0	0	0	0	0	0.0109399545321914	0.00753910309263831	0	0.0158543049619416	0.114803254865186	0.0383872610025829	0.0768738874824895	0.0936733485935173	0.227386661610967	0.309280146965002	0	0	0	0	0	0	0	0.00852786894173069	0.00727505142608165	0	0.00974304618941198	0	0.0943038525770437	0.157646685373871	0.136747034795582	0.222513192993828	0.245430259484026	0	0.227814623070034	0	0	0	0	0.0290752363505747	0.00977809296935671	0.0177008902896177	0	0.00922827236125434	0.0420245000848494	0.0282520234753986	0.0864764821710062	0.0814376716715507	0.0759216628483394	0	0	0	0.00053876453326843	0	0	0.00962515566973386	0	0	0.0118540164401509	0.0374065987604902	0.011285897589171	0.0507519118939507	0.083107244345148	0.179740167120937	0.104523964329943	0.175711508516469
Tnn	0	0	0	0	0	0.0148103421453672	0	0	0	0.0031054499010844	0	0	0.00157719224767072	0	0	0	0	0	0	0	0	0	0	0	0	0	0	0	0	0	0	0	0	0	0	0	0	0	0	0	0	0	0	0	0	0	0	0	0	0	0	0	0	0	0	0	0	0	0	0	0	0	0	0	0	0
Tnr	0	0	0	0	0	0	0	0	0	0.00249878871032057	0	0	0	0.00410860802384596	0	0	0	0	0	0	0	0	0	0	0	0	0	0	0	0	0	0	0	0	0	0	0	0.00539386611276498	0	0	0	0	0	0	0	0	0	0.000731629718179865	0	0	0	0	0	0	0	0	0	0	0	0	0	0	0	0	0	0
Tnxb	1.94193235280702	0.457860555328426	1.19809494805359	0.802856097006435	1.60739249569098	1.14448589025094	1.31099489165259	1.27790463244768	1.20359160887184	1.05222281970091	1.21521288486496	1.14873617047893	1.06756184089227	1.01367918652952	1.10900116523261	1.06781206998824	1.36764281705257	0.266867201182444	0.369455002607068	0.559459903864926	0.325763553811436	0.396860185646768	0.486242415809518	0.97307136906716	0.86720258674727	0.989453961024367	0.891257631953085	1.24347911758018	1.00471367876197	1.26596447965205	1.03377784532505	1.06951483762336	1.30099341490974	0.592169034050976	0.541740898429208	1.30914741228555	1.52377615515176	0.829047826410144	1.29626585456689	1.14106071587991	1.32414346787694	1.27713137227595	1.14450487820152	1.27530030570132	1.39400937036698	1.45818825110924	1.47345035454727	1.42238846668904	1.58506412942175	0.446122423441872	0	0.460875872892716	0.449401080844492	0.301254302418813	0.527843907130798	0.699074788689808	0.822320144347158	0.747403441768441	0.83935402916387	0.681424704744553	1.22607842964125	1.08033380989428	1.15142121573378	1.16130835292805	1.15628569866789	1.22757082393105
Trf	0	0.17346979332962	0	0.802856097006435	0	0.0482973016507085	0.0109399545321914	0.0403747435864864	0.0743957801182365	0.0298853969185158	0.0875213033083078	0.0510530351544315	0.0118335602962318	0.0145855592211935	0.0188023009045918	0.0848602063638962	0.555515727384173	0.156284774303968	0.17021788963005	0.0435162418943409	0.0441121294505437	0.030334194547723	0	0.0536152246608257	0.0427227134696941	0	0.143745917449493	0	0.0130653144405339	0.0972256819636969	0	0.0417684754864632	0	0	0	0	0.259957687083901	0.0743417905286387	0.0532154911696671	0.057264037807082	0.0480655136620231	0.0973053991593482	0.0578086532953932	0.0260221736692419	0.0849031385401471	0.0713789785561046	0.06400550920418	0.0479273024821737	0.0646405753727603	0	0	0.121371085504	0.0794074613654008	0.0434681381750303	0.0253574518489451	0.0842770229427578	0.0364525070485305	0.00922932676122819	0.0567417259231841	0.0442620265752194	0.0521057230609868	0.0469613648339093	0.0220875264487257	0	0.0160407184124179	0
Tril	0.699592342854025	0	0.356723608151223	1.04656768147479	0.287900274268796	0.255733693285391	0.265142506394105	0.207648804300984	0.128132898396458	0.280180246209611	0.228375576372477	0.180936201387746	0.14203178384184	0.0973058982300021	0.144959000238627	0.155458287721198	0.351212289237346	0.146373842315861	0.337572263432836	0.318162287243315	0.313066314510934	0.31279635678505	0.336811046982837	0.23108604139273	0.360606497989476	0.331056531657976	0.377183702508546	0.276563378332801	0.214077570796673	0.311243894722446	0.211367164490941	0.248036292663955	0.274455214790452	0.442094494285241	0.359468036725568	0.269079904337968	0.364128209472872	0.235568624131325	0.273120611437871	0.2224363738847	0.311989554178082	0.241143739718857	0.174765099981603	0.209514142770849	0.248271682933154	0.12409950393773	0.191241445034424	0.16883652654041	0.230156118151382	0	0.317284911797186	0.23680172954364	0.302533112508239	0.416018888642058	0.262483070791559	0.337560652053451	0.196829547250813	0.358867364044695	0.397416803930271	0.372901085528029	0.361327928079839	0.295241599996301	0.352230061020943	0.548339820470582	0.300657552927669	0.248723980681463
Tsku	0	0	0	0	0.119373960618406	0.119387124265247	0.0178764451817403	0.0185214548533163	0.0649234583993292	0.0408316225237758	0	0.0141009497332445	0.0276735539660854	0.0525435175982036	0.0538265390323109	0	0	0.0710341290352949	0.00667881517268075	0.0184782461669965	0.0214201628267703	0.0694603251021285	0.0829139008744364	0.0473742953683552	0.0358375589707296	0	0.033528399596851	0	0.065908702247609	0.197448745195034	0.0807085066341869	0.0535043807324163	0.0984954564042129	0	0	0	0	0.0114925979478265	0	0.00835351845953403	0	0.0114152266084349	0.0641818979640806	0.00559692124445812	0.016484460797998	0.0214636555459396	0.0743910560124993	0.0308024532744411	0.0542691686008781	0	0	0.0152377650903487	0.0239562146631951	0	0.0608198182597956	0.026242007522637	0	0.0414700747171837	0.0312560115802546	0.0283597072677348	0.0303544595003724	0.0506153188651397	0.0529731412514376	0.0224847387093056	0.0843409339147516	0.0656505461665089
Tspan9	0.319676736032832	0.302011106198651	0.263036655085351	0.479924991583866	0	0.30310043265007	0.232230942515958	0.235775443490896	0.272389445887199	0.326027705543724	0.201139748651618	0.392213659242842	0.341257364639003	0.394988531081288	0.342055422134444	0.265939184287082	0	0.310589765653389	0.193495207718645	0.106722781877834	0.294095130300037	0.294356128177691	0.178918589062545	0.253021446961096	0.307007270412607	0.238092335353589	0.231693835399008	0.422438932681162	0.247347070539052	0.481062194870207	0.281390283820706	0.233227930273178	0.305004639282106	0	0.227814623070034	0	0.364128209472872	0.211863286010254	0.187639640544485	0.247806809049769	0.181120981908434	0.252640418930798	0.199346032412066	0.207080110957447	0.329516323479821	0.287708177050543	0.261050815536721	0.244679294953681	0.249141635777244	0.239148960838575	0.387805963630363	0.129029809182269	0.245343449264714	0.245081760019949	0.212851899212674	0.175027136799315	0.394001853427956	0.204417349474082	0.275818161306618	0.23106576488892	0.19884875663237	0.447835744646396	0.277394669979138	0.206850962947382	0.119377663449725	0.13555643726405
Ucma	0	0	0	0	0	0	0	0	0	0.00300146015122727	0	0	0	0.00334237342914076	0.00513030017341751	0	0	0	0	0	0.00731174701605568	0.00884750646133322	0	0	0.00539219075206296	0	0	0	0	0	0	0.00721253696920727	0	0	0	0	0	0	0	0	0	0	0	0	0.00611802147307031	0	0	0.00251199125696907	0	0	0	0	0.00434801227489155	0	0	0	0	0	0	0	0	0	0	0	0	0
Vasn	0	0.457860555328426	0.133689593002686	0	0.28561535277452	0.187467675168917	0.326066902786082	0.269492559199111	0.254073296746577	0.275094985552223	0.202324558173493	0.271831756033357	0.327776615921701	0.309715889963344	0.309785010543665	0.472500849663724	0	0.125162801740797	0.147441989803434	0.184714944863336	0.224866692441238	0.143579787161845	0.203166771266778	0.20785266532549	0.204031302498592	0.310067219778724	0.211680705702604	0.143569863562659	0.223560317981542	0.240709337846325	0.257353986759136	0.2309808965377	0.251626140374906	0	0.37849900286562	0	0.737366830430536	0.266349607702219	0.301268686058464	0.296910355712053	0.238654530728543	0.283539067984164	0.366294700085519	0.332436139511847	0.269074396839192	0.268348018335072	0.207460496765159	0.305646739637793	0.28375218940118	0	0.89766645943017	0.134816876782909	0.20829018249897	0.3468215804326	0.133455623615524	0.113690349805683	0.238902874396326	0.186854109081615	0.104058290809231	0.381697715155519	0.32187933377434	0.0743259116719983	0.187651471216041	0.113139213894583	0.23660651282313	0.161329812731597
Vcan	1.91024605119985	0.488960956004825	1.4243144700884	1.04656768147479	0.787534409275204	0.992706737979646	1.0394807161524	1.24930696321817	0.946642302336495	1.33802398822476	1.0051355133622	1.45324619332526	1.51717646424863	1.30692517201237	1.54616795031359	1.31361380341205	0.351237992389224	1.4740021390804	0.904576417790298	0.778963263933361	0.77158511432755	1.06749212347053	1.2828578094188	1.30033131434701	1.50353794674487	1.55813152668641	0.853602307542602	1.34752695029909	1.67133494074108	1.32384537632369	1.1320233703875	1.2659436257172	1.26523183167576	1.45016402940649	0.545456185183797	1.46017776280377	0.633196308041566	0.924433352672737	1.10761404509599	1.24309408313859	1.17483717379357	1.24760779130406	1.22647056541688	1.36900484034048	1.40380580643355	1.07156089449256	1.18677852515408	1.06409557430121	1.0932531360384	1.15408719659303	0	0.940694775465494	0.774033443046921	0.93327431447272	0.884697317791021	1.36571346954565	1.54421278588341	1.39638363122763	1.36628841573122	0.630096939066375	1.54397975912965	1.43729535265556	1.2933422953568	1.32526034508911	1.21552232875005	1.37065311713718
Vegfa	0.319676736032832	0.488960956004825	0.193512545130487	1.24236993330118	0	0.0323293367546581	0.0867080497344393	0.145466212885053	0.23346579721464	0.124392228181456	0.173620347907672	0.107840306722041	0.0739983169512856	0.0665584328354422	0.113164828408304	0.106719697430204	0	0.0887645651374805	0.112870319864967	0.19575673059895	0.114716727027298	0.11942783478372	0.0745170532376328	0.248189517995777	0.219735211423943	0.199550773165469	0.13176950472127	0.195765783154681	0.128645237814462	0.194791937364991	0.143245504045659	0.153547315196206	0.138795064623873	0	0.184119333895324	0	0.633196308041566	0.0909041778750678	0.0768464522333983	0.197756631086186	0.171572454875668	0.129082364091362	0.0166769869623992	0.194842500303123	0.181261859381408	0.180512862183153	0.225503157982964	0.219540979936571	0.240667993599761	0.582498614641338	0.317284911797186	0.12662184592228	0.121937901047498	0.070140350773585	0.0571489007563928	0.194167120124932	0.204817802585276	0.275571419345851	0.149158484746814	0.215529460810253	0.170153118085549	0.0572039710334087	0.133640041828833	0.109911945029552	0.0779342670028818	0.17422266436426
Vit	0	0	0.0802414383086753	0	0	0	0	0	0	0	0	0.0135467371459224	0.0157544438836195	0.0261222840136893	0.020937677830282	0	0	0	0	0	0	0	0	0.035058134595722	0.0256054571442993	0.0313647583506269	0.0586159483285895	0	0.0462619537545428	0	0.0542362256403605	0.0260936321909122	0	0	0	0	0	0	0	0.00791530929880179	0	0.0515568962659289	0	0.0789478609690944	0.0976728847467743	0.119179372594151	0.123951432251828	0.14821497721565	0.16868610976664	0	0	0	0	0	0	0	0	0.0278185663645255	0.0851404171739083	0.0681230614324498	0.0948279278218639	0.0287013873873976	0.0457690400802164	0	0.0289337538893098	0
Vtn	0	0	0	0	0	0	0	0	0	0	0	0	0	0.00789065099711938	0.00983263495185318	0.0481179597287047	0	0	0	0	0.00736732135936341	0.00799719953259571	0	0	0	0	0	0	0	0	0	0	0	0	0	0	0	0	0.0318754246425241	0	0	0	0	0	0	0.00552308129720725	0.0378920778690972	0.0435730764842766	0.0793226943424027	0	0	0	0	0	0	0	0	0.00755587335371769	0.00861964206557565	0	0	0	0	0.0233392303560532	0	0.0814492470639438
Vwa1	0	0	0.141735983902074	0	0	0	0.0263662017167667	0.0375015276099847	0.0658488006510436	0.0554730253001442	0.104061385497951	0.0337078834187204	0.0579207882960578	0.0622627859291699	0.0821375903829689	0.106719697430204	0.351237992389224	0	0.0708877430696759	0.0700620086937534	0.0192343466850897	0.00340927926069188	0.0283285886510494	0.0114485061430195	0.0321397979513016	0.066085941730847	0.073205157151465	0.132351038694357	0.100633805761883	0.15880515868238	0.176133085700912	0.188409562863211	0.0997445506697308	0	0.150684379795587	0.18401165820285	0	0.0122887995779296	0.02661417215903	0.0335530344033188	0.0449497419759679	0.0269247768101944	0.0447136730808471	0.0582602749936298	0.0525562843809773	0.0347303767161713	0.0480191679508033	0.0820818394025694	0.112697907545776	0	0.920845068104142	0.0289889866275572	0.0276704922915278	0	0	0.0650411020855852	0	0.0450713125883923	0.0612605329971519	0.0918863706686288	0.0692675331219496	0.0557011713855096	0.0621038960053567	0.133746411612081	0.205314275378187	0.18318420107475
Vwa5a	0	0.404173165416015	0.0667150473533983	0	0	0.0776111443415567	0.132210638958905	0.0837490885544983	0.204425260909363	0.115034132408594	0.104061385497951	0.0717279649993037	0.0637516103674819	0.110393032933928	0.0905268798201852	0	0.351237992389224	0.0887645651374805	0.0415627556070315	0.137674000520566	0.0545031767707406	0.12535991915717	0.0899890845811016	0.186389770945734	0.167933608059512	0.296930260014571	0.193767079966108	0.0805850579606043	0.120610426986644	0.197296870968731	0.0762137721124041	0.175741070309538	0.132142139268592	0	0.148563599724193	0	0	0.0741116332509121	0.0869612148154117	0.141066982086845	0.120114498524616	0.147811400496676	0.31575159308295	0.0693075388518136	0.113417660301993	0.180584438834271	0.0930240629848542	0.165972787636021	0.131771130836375	0	0.603560156306955	0.0619558981774723	0.0864632361637262	0.0995317685934525	0.0961873686422396	0.10959417824448	0.0541938793293688	0.148346940005522	0.158711631253596	0.126756360665762	0.123984513040457	0.109053152005713	0.281250306475527	0.308328757434261	0.149815048511794	0.176725742127714
Vwc2	0	0	0	0	0	0.0148103421453672	0.00698642225178853	0	0	0.00274284676779149	0	0	0	0.0200687887846951	0.0110802432749716	0.0272060867763755	0	0	0	0	0.0115664554823763	0	0	0	0.00883049897791219	0	0	0	0	0	0	0.0219805167138298	0	0	0	0	0	0	0	0	0	0.0146218577898028	0	0	0	0.00796238418767565	0	0.00603229039403819	0.0233080148802688	0	0	0.00960721698412745	0.00307135220272435	0	0.0128559161846473	0	0	0	0	0	0	0	0.00897826056777957	0	0.0128087049232174	0.0151715006996953
Vwf	0	0	0	0	0	0	0	0	0	0.00156931683649247	0.0683256196776052	0.0141009497332445	0.00383312464302548	0	0	0	0	0	0.0124496251769627	0.00632086400594101	0.00603789595909409	0.0121123337475095	0	0.0264047596043879	0.0147003597148666	0.0430323999117652	0	0	0	0	0	0.00650348346549027	0	0	0	0.18401165820285	0	0.0127079590163639	0	0.0188872961180144	0	0	0.0304655547636635	0.00915537091220437	0.00702318506967511	0.0115784075273831	0.0125124289211585	0.00154237641378471	0.00803269397950954	0	0	0	0.00692768711830474	0.0189067107195597	0.0284285483244773	0	0.02821867275914	0	0.00607985750998519	0	0	0	0	0	0	0.0299346630826015
Wnt2	0	0.17346979332962	0	0.802856097006435	0	0	0	0	0	0	0	0	0	0	0.00747344946808606	0	0	0	0.106957281892312	0.0552947187860426	0	0	0	0	0	0	0	0	0.0120473941352513	0	0	0.0289989104548126	0	0	0	0	0	0	0	0.0115907239844335	0	0	0	0	0.00668458774625648	0	0.00925220265011402	0.00389862692230558	0.0102145620502849	0.0893308188952296	0.317284911797186	0.0379262920238404	0.00604238263084551	0	0	0	0	0	0.0103581821747038	0	0	0	0	0.0232997926284302	0.0147490039182257	0.0241581821184257
Wnt4	0.652239111350352	0.488960956004825	0	2.67765766673984	0.342595607607719	0.151454783902056	0.112259800053139	0.0521521718147196	0.181488208032892	0.0652339179673632	0	0.06637283730127	0.0788387911547598	0.0293040480221062	0.0254907188471494	0.0415712662903405	0	0	0.086332547510621	0.0549717597672131	0.0880582802301213	0.0529823300860513	0	0.064199957440729	0.0544041488926228	0.0202974172352076	0.061808660150177	0.225616485529793	0.0275380098720685	0	0.0201677931127807	0.0361586676437022	0	0.594834933208004	0.281349310064417	0	0	0.111818850890327	0.208675455336245	0.0549266034212931	0.0938703924765303	0.133067108230088	0	0.037667539847713	0.0578757062625393	0.0150475721310083	0.0237613600983311	0.0246770398304287	0.0246776777755402	0	0	0.030145864791834	0.0247152887445637	0.0157420495472911	0.105511950527231	0.0923341831791935	0.0364525070485305	0.0562982211692805	0.0714100572238281	0.143964636344651	0	0	0.0497625924619609	0.0304965848456387	0.0292021840947771	0.0280667739407475
Wnt5a	0	0.17346979332962	0.196321607731952	0.802856097006435	0.135738655459265	0.044437012796906	0.048590860776542	0.109878485947025	0.0354622767808242	0.0876492688190256	0.107341923558898	0.0548370965803592	0.102629633331319	0.112439015341157	0.121316449459314	0.199233216970889	0	0.309026372093527	0.259223749996516	0.280272919798035	0.0907337158995709	0.0888736307174727	0.0286830180405486	0.0105913819323939	0.0348353892237558	0.162283165982328	0.106381316949464	0.190510774404841	0.031459243698258	0.251336241265511	0.102603442333337	0.165594708624857	0.102354110017023	0	0	0	0.373238620957665	0.15939887153299	0.189151354801241	0.127322986292582	0.1968618985477	0.221577802831158	0.118814574415219	0.0385608839083177	0.0517916134894166	0.0998728867964007	0.0626288684556896	0.0873055151885224	0.0476503724531989	0.359106735116237	0.317284911797186	0.287878982432026	0.251646185459242	0.301735592315578	0.142367144870984	0.0608278254905995	0.142512065491331	0.067966233387637	0.138420585247885	0.120676261760405	0.123040692375678	0.083948562173459	0.0830621343315725	0.248390789004741	0.0452978646802124	0.157616726926861
Wnt5b	0	0	0.0802414383086753	0.802856097006435	0	0.211112942991199	0.0990304907082711	0.071395112372453	0.0615960754631062	0.0762065004266429	0	0.0335143034081468	0.0926535504353551	0.147602720242603	0.172633345362326	0.158761313578179	0	0.169891386917661	0.160982762473204	0.174425411196852	0.156536949164536	0.0886001855781543	0.123666621591414	0.0387468113712706	0.0285633018782755	0.136693202387235	0.12294162983067	0.0366705079471848	0.0251127085757852	0	0.0652921821117457	0.150796206251533	0.0944231139541095	0	0.191477264104341	0	0	0.0871230490767314	0	0.0516203995731257	0.0430121026852841	0.0292133946991377	0.12220518951009	0.0226174087604033	0.0847447340625345	0.0888653786634403	0.0371500148827765	0.0610497488096341	0.0777553246726895	0	0	0.166385633660389	0.152972348095067	0.0569655291112373	0.0165028584896295	0.0257698616130159	0.0252061886481464	0.0516434326660497	0.0785177458608725	0.0341820853791821	0.0126490726536094	0	0.0708744065023742	0.117166219151747	0.1011317547918	0.118645645800078
Wnt6	0	0	0	0	0	0	0.026413731511688	0.0190013778313082	0	0.00716476267965752	0.107341923558898	0	0.00400746038969886	0.0087471779442014	0.00949789725196237	0	0	0.234961812369652	0.00881576985635655	0	0	0.0097184810397719	0	0	0.00342567010412128	0	0	0	0	0	0	0.0191035876851265	0	0	0.227814623070034	0	0.259957687083901	0	0	0.00549532325789863	0.0131827366908148	0.0129077500097619	0	0.00821907388217106	0.0167099963010721	0.0212295024751478	0.0190655446336266	0.024616451977758	0.0216597061786838	0	0	0.0296781657214621	0.00512304756346699	0	0.0280914663549331	0	0	0	0	0.0358722510298095	0	0.0303042417353295	0	0.0321557856880408	0.0287485837698759	0
Wnt11	0	0.302011106198651	0.146607387124375	0.802856097006435	0	0.10044166914078	0.0403767038506971	0.011867570676008	0	0.0504672007410558	0.0683256196776052	0	0.0505943471093886	0.0406007326552697	0.0600074723073779	0.144697194840739	0.351212289237346	0.0958268271937864	0.291744714944327	0.142636812326967	0.136115724080372	0.0461925682665038	0.0283285886510494	0.0141582484881869	0.00662727294585894	0.0202974172352076	0.0273548299182367	0	0.0116690832514046	0	0	0.025153031820645	0	0	0.342161643899928	0	0	0.0746308379101716	0.195684163279979	0.0248944039759943	0.0148220616184368	0.0234378863935029	0	0.0384591238395601	0	0.0173068651923514	0.0199629136599406	0.0100988656793072	0.013818824294432	0.0893308188952296	0.317284911797186	0.23035737678871	0.195030602982334	0.0749321340535923	0.0818309497910867	0.0385071571400976	0	0.019547023715664	0.00981338659294	0.0276544123710845	0.0237294135237038	0	0.00835880665878312	0.104103064737067	0.0367908108629141	0.0447025645026378
Zan	0	0	0	0	0	0	0	0	0	0	0	0	0	0	0.00244036132363648	0	0	0	0	0	0	0	0	0	0	0	0	0	0	0	0	0	0	0	0	0	0	0	0	0	0.012313942100863	0	0	0	0.00796238418767565	0	0	0	0	0	0	0	0.00214827506195377	0	0	0	0	0	0	0	0	0	0	0	0	0
Zp1	0	0	0	0	0	0	0	0	0	0	0	0	0	0	0	0	0	0	0	0	0	0	0	0	0	0	0	0	0	0	0	0	0	0	0	0	0	0	0	0	0	0	0	0	0	0	0	0	0	0	0	0	0.00128766993871678	0	0	0	0	0	0	0	0	0	0	0	0	0
Zp3	0	0	0	0.479924991583866	0	0	0	0	0	0	0	0	0.00640862880761133	0.0057076843997357	0	0	0	0	0	0.0137710154775501	0	0	0	0	0	0	0	0	0	0	0	0	0	0	0	0	0	0	0	0.00473317907165064	0	0	0	0	0.00716231863900957	0	0	0.00126316868589039	0	0	0	0	0	0	0	0	0	0	0.003343236848597	0	0	0	0	0	0	0
