## Supplemental table 6 for "Cardiac Fibroblasts regulate myocardium and coronary vasculature development via the collagen signaling pathway"

	pair	clusters	pvalue	mean	interacting_pair_mus	mus_a	mus_b	stage	newClusters	color	name
1	PLXNB2_PTN	fibroblasts|vascular_ec	9e-04	4.2424500736777	Plxnb2_Ptn	Plxnb2	Ptn	E10.5	E10.5 fibroblasts|vascular_ec	#E69F00	<i style='color:#E69F00'>PLXNB2_PTN</i>
2	PDGFB_PDGFRA	fibroblasts|vascular_ec	9e-04	0.812292844873271	Pdgfb_Pdgfra	Pdgfb	Pdgfra	E10.5	E10.5 fibroblasts|vascular_ec	#E69F00	<i style='color:#E69F00'>PDGFB_PDGFRA</i>
3	PDGFB_PDGFRB	fibroblasts|vascular_ec	9e-04	0.43722773891291	Pdgfb_Pdgfrb	Pdgfb	Pdgfrb	E10.5	E10.5 fibroblasts|vascular_ec	#E69F00	<i style='color:#E69F00'>PDGFB_PDGFRB</i>
4	PDGFB_PDGFR complex	fibroblasts|vascular_ec	9e-04	0.43722773891291	Pdgfb_PDGFR complex	Pdgfb	PDGFR complex	E10.5	E10.5 fibroblasts|vascular_ec	#E69F00	<i style='color:#E69F00'>PDGFB_PDGFR complex</i>
5	TNC_a4b1 complex	fibroblasts|vascular_ec	9e-04	0.318461465167583	Tnc_a4b1 complex	Tnc	a4b1 complex	E10.5	E10.5 fibroblasts|vascular_ec	#E69F00	<i style='color:#E69F00'>TNC_a4b1 complex</i>
6	COL15A1_a1b1 complex	fibroblasts|vascular_ec	9e-04	0.228972569760161	Col15a1_a1b1 complex	Col15a1	a1b1 complex	E10.5	E10.5 fibroblasts|vascular_ec	#E69F00	<i style='color:#E69F00'>COL15A1_a1b1 complex</i>
7	NRP2_VEGFA	fibroblasts|vascular_ec	9e-04	0.215367972203479	Nrp2_Vegfa	Nrp2	Vegfa	E10.5	E10.5 fibroblasts|vascular_ec	#E69F00	<i style='color:#E69F00'>NRP2_VEGFA</i>
8	JAM2_a4b1 complex	fibroblasts|vascular_ec	9e-04	0.183962834842595	Jam2_a4b1 complex	Jam2	a4b1 complex	E10.5	E10.5 fibroblasts|vascular_ec	#E69F00	<i style='color:#E69F00'>JAM2_a4b1 complex</i>
9	TNC_a8b1 complex	fibroblasts|vascular_ec	9e-04	-0.703689439291908	Tnc_a8b1 complex	Tnc	a8b1 complex	E10.5	E10.5 fibroblasts|vascular_ec	#E69F00	<i style='color:#E69F00'>TNC_a8b1 complex</i>
10	EPHA2_EFNA5	fibroblasts|vascular_ec	9e-04	-0.915935735211525	Epha2_Efna5	Epha2	Efna5	E10.5	E10.5 fibroblasts|vascular_ec	#E69F00	<i style='color:#E69F00'>EPHA2_EFNA5</i>
11	JAM2_JAM3	fibroblasts|vascular_ec	9e-04	-1.27928375747887	Jam2_Jam3	Jam2	Jam3	E10.5	E10.5 fibroblasts|vascular_ec	#E69F00	<i style='color:#E69F00'>JAM2_JAM3</i>
12	EPHB1_EFNB1	fibroblasts|vascular_ec	9e-04	-1.38458370273713	Ephb1_Efnb1	Ephb1	Efnb1	E10.5	E10.5 fibroblasts|vascular_ec	#E69F00	<i style='color:#E69F00'>EPHB1_EFNB1</i>
13	FZD6_WNT5A	fibroblasts|vascular_ec	9e-04	-2.0350469470992	Fzd6_Wnt5a	Fzd6	Wnt5a	E10.5	E10.5 fibroblasts|vascular_ec	#E69F00	<i style='color:#E69F00'>FZD6_WNT5A</i>
14	FLT1_VEGFB	fibroblasts|vascular_ec	0.01	0.996388746447621	Flt1_Vegfb	Flt1	Vegfb	E10.5	E10.5 fibroblasts|vascular_ec	#E69F00	<i style='color:#E69F00'>FLT1_VEGFB</i>
15	FLT1 complex_VEGFB	fibroblasts|vascular_ec	0.01	0.996388746447621	FLT1 complex_Vegfb	FLT1 complex	Vegfb	E10.5	E10.5 fibroblasts|vascular_ec	#E69F00	<i style='color:#E69F00'>FLT1 complex_VEGFB</i>
16	SEMA7A_a1b1 complex	fibroblasts|vascular_ec	0.01	-0.104697378666693	Sema7a_a1b1 complex	Sema7a	a1b1 complex	E10.5	E10.5 fibroblasts|vascular_ec	#E69F00	<i style='color:#E69F00'>SEMA7A_a1b1 complex</i>
17	PDGFB_LRP1	fibroblasts|vascular_ec	0.01	-0.195946441032647	Pdgfb_Lrp1	Pdgfb	Lrp1	E10.5	E10.5 fibroblasts|vascular_ec	#E69F00	<i style='color:#E69F00'>PDGFB_LRP1</i>
18	BMR1A_ACR2A_GDF6	fibroblasts|vascular_ec	0.01	-1.08008791132269	BMR1A_ACR2A_Gdf6	BMR1A_ACR2A	Gdf6	E10.5	E10.5 fibroblasts|vascular_ec	#E69F00	<i style='color:#E69F00'>BMR1A_ACR2A_GDF6</i>
19	BMR1A_ACR2A_BMP4	fibroblasts|vascular_ec	0.01	-1.46195854666634	BMR1A_ACR2A_Bmp4	BMR1A_ACR2A	Bmp4	E10.5	E10.5 fibroblasts|vascular_ec	#E69F00	<i style='color:#E69F00'>BMR1A_ACR2A_BMP4</i>
20	COL4A2_a1b1 complex	fibroblasts|vascular_ec	0.02	2.34141652447872	Col4a2_a1b1 complex	Col4a2	a1b1 complex	E10.5	E10.5 fibroblasts|vascular_ec	#E69F00	<i style='color:#E69F00'>COL4A2_a1b1 complex</i>
21	FLT1 complex_VEGFA	fibroblasts|vascular_ec	0.02	0.893750501720566	FLT1 complex_Vegfa	FLT1 complex	Vegfa	E10.5	E10.5 fibroblasts|vascular_ec	#E69F00	<i style='color:#E69F00'>FLT1 complex_VEGFA</i>
22	EFNA1_EPHA3	fibroblasts|vascular_ec	0.02	-0.902389203373578	Efna1_Epha3	Efna1	Epha3	E10.5	E10.5 fibroblasts|vascular_ec	#E69F00	<i style='color:#E69F00'>EFNA1_EPHA3</i>
23	PROS1_AXL	fibroblasts|vascular_ec	0.02	-0.937878288092203	Pros1_Axl	Pros1	Axl	E10.5	E10.5 fibroblasts|vascular_ec	#E69F00	<i style='color:#E69F00'>PROS1_AXL</i>
24	CD44_FGFR2	fibroblasts|vascular_ec	0.02	-1.59074485331516	Cd44_Fgfr2	Cd44	Fgfr2	E10.5	E10.5 fibroblasts|vascular_ec	#E69F00	<i style='color:#E69F00'>CD44_FGFR2</i>
25	COL4A1_a1b1 complex	fibroblasts|vascular_ec	0.03	2.87302570104647	Col4a1_a1b1 complex	Col4a1	a1b1 complex	E10.5	E10.5 fibroblasts|vascular_ec	#E69F00	<i style='color:#E69F00'>COL4A1_a1b1 complex</i>
26	TGFB1_TGFbeta receptor1	fibroblasts|vascular_ec	0.03	0.395062799517578	Tgfb1_TGFbeta receptor1	Tgfb1	TGFbeta receptor1	E10.5	E10.5 fibroblasts|vascular_ec	#E69F00	<i style='color:#E69F00'>TGFB1_TGFbeta receptor1</i>
27	COL17A1_a1b1 complex	fibroblasts|vascular_ec	0.04	-0.394031641158542	Col17a1_a1b1 complex	Col17a1	a1b1 complex	E10.5	E10.5 fibroblasts|vascular_ec	#E69F00	<i style='color:#E69F00'>COL17A1_a1b1 complex</i>
28	COL18A1_a1b1 complex	fibroblasts|vascular_ec	0.05	2.51525829027167	Col18a1_a1b1 complex	Col18a1	a1b1 complex	E10.5	E10.5 fibroblasts|vascular_ec	#E69F00	<i style='color:#E69F00'>COL18A1_a1b1 complex</i>
29	COL27A1_a1b1 complex	fibroblasts|vascular_ec	0.05	-0.186064929518683	Col27a1_a1b1 complex	Col27a1	a1b1 complex	E10.5	E10.5 fibroblasts|vascular_ec	#E69F00	<i style='color:#E69F00'>COL27A1_a1b1 complex</i>
30	DLL4_NOTCH3	fibroblasts|vascular_ec	0.05	-1.79085860216141	Dll4_Notch3	Dll4	Notch3	E10.5	E10.5 fibroblasts|vascular_ec	#E69F00	<i style='color:#E69F00'>DLL4_NOTCH3</i>
31	PLXNB2_PTN	fibroblasts|vascular_ec	9e-04	4.48026512205446	Plxnb2_Ptn	Plxnb2	Ptn	E11.5	E11.5 fibroblasts|vascular_ec	#B0A657	<i style='color:#B0A657'>PLXNB2_PTN</i>
32	PLD2_ARF1	fibroblasts|vascular_ec	9e-04	1.11636475669178	Pld2_Arf1	Pld2	Arf1	E11.5	E11.5 fibroblasts|vascular_ec	#B0A657	<i style='color:#B0A657'>PLD2_ARF1</i>
33	NRP2_VEGFA	fibroblasts|vascular_ec	9e-04	0.590721770009841	Nrp2_Vegfa	Nrp2	Vegfa	E11.5	E11.5 fibroblasts|vascular_ec	#B0A657	<i style='color:#B0A657'>NRP2_VEGFA</i>
34	PDGFB_PDGFRA	fibroblasts|vascular_ec	9e-04	0.481298941547565	Pdgfb_Pdgfra	Pdgfb	Pdgfra	E11.5	E11.5 fibroblasts|vascular_ec	#B0A657	<i style='color:#B0A657'>PDGFB_PDGFRA</i>
35	PDGFB_PDGFR complex	fibroblasts|vascular_ec	9e-04	0.481298941547565	Pdgfb_PDGFR complex	Pdgfb	PDGFR complex	E11.5	E11.5 fibroblasts|vascular_ec	#B0A657	<i style='color:#B0A657'>PDGFB_PDGFR complex</i>
36	TGFB1_TGFbeta receptor1	fibroblasts|vascular_ec	9e-04	0.327687364176047	Tgfb1_TGFbeta receptor1	Tgfb1	TGFbeta receptor1	E11.5	E11.5 fibroblasts|vascular_ec	#B0A657	<i style='color:#B0A657'>TGFB1_TGFbeta receptor1</i>
37	TGFB1_TGFbeta receptor2	fibroblasts|vascular_ec	9e-04	0.204140716780225	Tgfb1_TGFbeta receptor2	Tgfb1	TGFbeta receptor2	E11.5	E11.5 fibroblasts|vascular_ec	#B0A657	<i style='color:#B0A657'>TGFB1_TGFbeta receptor2</i>
38	NECTIN2_NECTIN3	fibroblasts|vascular_ec	9e-04	0.18269229751619	Nectin2_Nectin3	Nectin2	Nectin3	E11.5	E11.5 fibroblasts|vascular_ec	#B0A657	<i style='color:#B0A657'>NECTIN2_NECTIN3</i>
39	COL15A1_a1b1 complex	fibroblasts|vascular_ec	9e-04	0.150559676575381	Col15a1_a1b1 complex	Col15a1	a1b1 complex	E11.5	E11.5 fibroblasts|vascular_ec	#B0A657	<i style='color:#B0A657'>COL15A1_a1b1 complex</i>
40	PDGFB_PDGFRB	fibroblasts|vascular_ec	9e-04	-0.0954195650786824	Pdgfb_Pdgfrb	Pdgfb	Pdgfrb	E11.5	E11.5 fibroblasts|vascular_ec	#B0A657	<i style='color:#B0A657'>PDGFB_PDGFRB</i>
41	PDGFB_LRP1	fibroblasts|vascular_ec	9e-04	-0.373327247394007	Pdgfb_Lrp1	Pdgfb	Lrp1	E11.5	E11.5 fibroblasts|vascular_ec	#B0A657	<i style='color:#B0A657'>PDGFB_LRP1</i>
42	PLAUR_a4b1 complex	fibroblasts|vascular_ec	9e-04	-0.79836613883035	Plaur_a4b1 complex	Plaur	a4b1 complex	E11.5	E11.5 fibroblasts|vascular_ec	#B0A657	<i style='color:#B0A657'>PLAUR_a4b1 complex</i>
43	DLL4_NOTCH3	fibroblasts|vascular_ec	9e-04	-0.943416471633633	Dll4_Notch3	Dll4	Notch3	E11.5	E11.5 fibroblasts|vascular_ec	#B0A657	<i style='color:#B0A657'>DLL4_NOTCH3</i>
44	FZD6_WNT5A	fibroblasts|vascular_ec	9e-04	-1.16165326347877	Fzd6_Wnt5a	Fzd6	Wnt5a	E11.5	E11.5 fibroblasts|vascular_ec	#B0A657	<i style='color:#B0A657'>FZD6_WNT5A</i>
45	FLT1_VEGFB	fibroblasts|vascular_ec	0.01	0.884402552983687	Flt1_Vegfb	Flt1	Vegfb	E11.5	E11.5 fibroblasts|vascular_ec	#B0A657	<i style='color:#B0A657'>FLT1_VEGFB</i>
46	FLT1 complex_VEGFB	fibroblasts|vascular_ec	0.01	0.884402552983687	FLT1 complex_Vegfb	FLT1 complex	Vegfb	E11.5	E11.5 fibroblasts|vascular_ec	#B0A657	<i style='color:#B0A657'>FLT1 complex_VEGFB</i>
47	FLT1 complex_VEGFA	fibroblasts|vascular_ec	0.01	0.714575238851626	FLT1 complex_Vegfa	FLT1 complex	Vegfa	E11.5	E11.5 fibroblasts|vascular_ec	#B0A657	<i style='color:#B0A657'>FLT1 complex_VEGFA</i>
48	FLT4_VEGFC	fibroblasts|vascular_ec	0.01	-0.816037165157405	Flt4_Vegfc	Flt4	Vegfc	E11.5	E11.5 fibroblasts|vascular_ec	#B0A657	<i style='color:#B0A657'>FLT4_VEGFC</i>
49	CD44_FGFR2	fibroblasts|vascular_ec	0.01	-2.08926733809709	Cd44_Fgfr2	Cd44	Fgfr2	E11.5	E11.5 fibroblasts|vascular_ec	#B0A657	<i style='color:#B0A657'>CD44_FGFR2</i>
50	BMP2_SMO	fibroblasts|vascular_ec	0.02	-0.488026018218199	Bmp2_Smo	Bmp2	Smo	E11.5	E11.5 fibroblasts|vascular_ec	#B0A657	<i style='color:#B0A657'>BMP2_SMO</i>
51	KDR_VEGFC	fibroblasts|vascular_ec	0.03	1.42974985080022	Kdr_Vegfc	Kdr	Vegfc	E11.5	E11.5 fibroblasts|vascular_ec	#B0A657	<i style='color:#B0A657'>KDR_VEGFC</i>
52	EPHA4_EFNB1	fibroblasts|vascular_ec	0.04	-1.31114825613412	Epha4_Efnb1	Epha4	Efnb1	E11.5	E11.5 fibroblasts|vascular_ec	#B0A657	<i style='color:#B0A657'>EPHA4_EFNB1</i>
53	PLXNB2_PTN	fibroblasts|vascular_ec	9e-04	4.65133876610593	Plxnb2_Ptn	Plxnb2	Ptn	E12.5	E12.5 fibroblasts|vascular_ec	#7AAEAE	<i style='color:#7AAEAE'>PLXNB2_PTN</i>
54	FLT1 complex_VEGFB	fibroblasts|vascular_ec	9e-04	0.93432777831537	FLT1 complex_Vegfb	FLT1 complex	Vegfb	E12.5	E12.5 fibroblasts|vascular_ec	#7AAEAE	<i style='color:#7AAEAE'>FLT1 complex_VEGFB</i>
55	KDR_VEGFC	fibroblasts|vascular_ec	9e-04	0.765534746362977	Kdr_Vegfc	Kdr	Vegfc	E12.5	E12.5 fibroblasts|vascular_ec	#7AAEAE	<i style='color:#7AAEAE'>KDR_VEGFC</i>
56	PDGFB_PDGFRA	fibroblasts|vascular_ec	9e-04	0.680774425492461	Pdgfb_Pdgfra	Pdgfb	Pdgfra	E12.5	E12.5 fibroblasts|vascular_ec	#7AAEAE	<i style='color:#7AAEAE'>PDGFB_PDGFRA</i>
57	COL15A1_a1b1 complex	fibroblasts|vascular_ec	9e-04	0.448900951145128	Col15a1_a1b1 complex	Col15a1	a1b1 complex	E12.5	E12.5 fibroblasts|vascular_ec	#7AAEAE	<i style='color:#7AAEAE'>COL15A1_a1b1 complex</i>
58	PDGFB_PDGFRB	fibroblasts|vascular_ec	9e-04	0.24000896473507	Pdgfb_Pdgfrb	Pdgfb	Pdgfrb	E12.5	E12.5 fibroblasts|vascular_ec	#7AAEAE	<i style='color:#7AAEAE'>PDGFB_PDGFRB</i>
59	PDGFB_PDGFR complex	fibroblasts|vascular_ec	9e-04	0.24000896473507	Pdgfb_PDGFR complex	Pdgfb	PDGFR complex	E12.5	E12.5 fibroblasts|vascular_ec	#7AAEAE	<i style='color:#7AAEAE'>PDGFB_PDGFR complex</i>
60	TGFB1_TGFbeta receptor1	fibroblasts|vascular_ec	9e-04	0.102993993323326	Tgfb1_TGFbeta receptor1	Tgfb1	TGFbeta receptor1	E12.5	E12.5 fibroblasts|vascular_ec	#7AAEAE	<i style='color:#7AAEAE'>TGFB1_TGFbeta receptor1</i>
61	TGFB1_TGFbeta receptor2	fibroblasts|vascular_ec	9e-04	0.0881415968690176	Tgfb1_TGFbeta receptor2	Tgfb1	TGFbeta receptor2	E12.5	E12.5 fibroblasts|vascular_ec	#7AAEAE	<i style='color:#7AAEAE'>TGFB1_TGFbeta receptor2</i>
62	PDGFB_LRP1	fibroblasts|vascular_ec	9e-04	0.0510240030244669	Pdgfb_Lrp1	Pdgfb	Lrp1	E12.5	E12.5 fibroblasts|vascular_ec	#7AAEAE	<i style='color:#7AAEAE'>PDGFB_LRP1</i>
63	EFNA1_EPHA7	fibroblasts|vascular_ec	9e-04	-0.197599959885161	Efna1_Epha7	Efna1	Epha7	E12.5	E12.5 fibroblasts|vascular_ec	#7AAEAE	<i style='color:#7AAEAE'>EFNA1_EPHA7</i>
64	PLAUR_a4b1 complex	fibroblasts|vascular_ec	9e-04	-0.727379545337008	Plaur_a4b1 complex	Plaur	a4b1 complex	E12.5	E12.5 fibroblasts|vascular_ec	#7AAEAE	<i style='color:#7AAEAE'>PLAUR_a4b1 complex</i>
65	FLT4_VEGFC	fibroblasts|vascular_ec	9e-04	-0.795859283219775	Flt4_Vegfc	Flt4	Vegfc	E12.5	E12.5 fibroblasts|vascular_ec	#7AAEAE	<i style='color:#7AAEAE'>FLT4_VEGFC</i>
66	EPHB1_EFNB1	fibroblasts|vascular_ec	9e-04	-0.891642821909581	Ephb1_Efnb1	Ephb1	Efnb1	E12.5	E12.5 fibroblasts|vascular_ec	#7AAEAE	<i style='color:#7AAEAE'>EPHB1_EFNB1</i>
67	EPHA2_EFNA5	fibroblasts|vascular_ec	9e-04	-1.12029423371771	Epha2_Efna5	Epha2	Efna5	E12.5	E12.5 fibroblasts|vascular_ec	#7AAEAE	<i style='color:#7AAEAE'>EPHA2_EFNA5</i>
68	BMR1A_ACR2A_BMP4	fibroblasts|vascular_ec	9e-04	-1.32915966411844	BMR1A_ACR2A_Bmp4	BMR1A_ACR2A	Bmp4	E12.5	E12.5 fibroblasts|vascular_ec	#7AAEAE	<i style='color:#7AAEAE'>BMR1A_ACR2A_BMP4</i>
69	DLL4_NOTCH3	fibroblasts|vascular_ec	9e-04	-1.45798964446339	Dll4_Notch3	Dll4	Notch3	E12.5	E12.5 fibroblasts|vascular_ec	#7AAEAE	<i style='color:#7AAEAE'>DLL4_NOTCH3</i>
70	TNFRSF1A_GRN	fibroblasts|vascular_ec	0.01	0.0731347046302154	Tnfrsf1a_Grn	Tnfrsf1a	Grn	E12.5	E12.5 fibroblasts|vascular_ec	#7AAEAE	<i style='color:#7AAEAE'>TNFRSF1A_GRN</i>
71	COL27A1_a1b1 complex	fibroblasts|vascular_ec	0.02	-0.258425152581204	Col27a1_a1b1 complex	Col27a1	a1b1 complex	E12.5	E12.5 fibroblasts|vascular_ec	#7AAEAE	<i style='color:#7AAEAE'>COL27A1_a1b1 complex</i>
72	EPHB4_EFNB1	fibroblasts|vascular_ec	0.02	-0.694321256757713	Ephb4_Efnb1	Ephb4	Efnb1	E12.5	E12.5 fibroblasts|vascular_ec	#7AAEAE	<i style='color:#7AAEAE'>EPHB4_EFNB1</i>
73	FLT1_VEGFB	fibroblasts|vascular_ec	0.03	0.341416524478722	Flt1_Vegfb	Flt1	Vegfb	E12.5	E12.5 fibroblasts|vascular_ec	#7AAEAE	<i style='color:#7AAEAE'>FLT1_VEGFB</i>
74	COL4A1_a1b1 complex	fibroblasts|vascular_ec	9e-04	2.75017770559306	Col4a1_a1b1 complex	Col4a1	a1b1 complex	E13.5	E13.5 fibroblasts|vascular_ec	#4BB1DA	<i style='color:#4BB1DA'>COL4A1_a1b1 complex</i>
75	COL4A2_a1b1 complex	fibroblasts|vascular_ec	9e-04	1.99566540973611	Col4a2_a1b1 complex	Col4a2	a1b1 complex	E13.5	E13.5 fibroblasts|vascular_ec	#4BB1DA	<i style='color:#4BB1DA'>COL4A2_a1b1 complex</i>
76	COL18A1_a1b1 complex	fibroblasts|vascular_ec	9e-04	1.76256143004889	Col18a1_a1b1 complex	Col18a1	a1b1 complex	E13.5	E13.5 fibroblasts|vascular_ec	#4BB1DA	<i style='color:#4BB1DA'>COL18A1_a1b1 complex</i>
77	KDR_VEGFC	fibroblasts|vascular_ec	9e-04	1.29219277390189	Kdr_Vegfc	Kdr	Vegfc	E13.5	E13.5 fibroblasts|vascular_ec	#4BB1DA	<i style='color:#4BB1DA'>KDR_VEGFC</i>
78	NRP1_VEGFB	fibroblasts|vascular_ec	9e-04	1.13684760419288	Nrp1_Vegfb	Nrp1	Vegfb	E13.5	E13.5 fibroblasts|vascular_ec	#4BB1DA	<i style='color:#4BB1DA'>NRP1_VEGFB</i>
79	PECAM1_CD38	fibroblasts|vascular_ec	9e-04	1.02927618237063	Pecam1_Cd38	Pecam1	Cd38	E13.5	E13.5 fibroblasts|vascular_ec	#4BB1DA	<i style='color:#4BB1DA'>PECAM1_CD38</i>
80	FLT1_VEGFB	fibroblasts|vascular_ec	9e-04	0.853596506202512	Flt1_Vegfb	Flt1	Vegfb	E13.5	E13.5 fibroblasts|vascular_ec	#4BB1DA	<i style='color:#4BB1DA'>FLT1_VEGFB</i>
81	FLT1 complex_VEGFB	fibroblasts|vascular_ec	9e-04	0.853596506202512	FLT1 complex_Vegfb	FLT1 complex	Vegfb	E13.5	E13.5 fibroblasts|vascular_ec	#4BB1DA	<i style='color:#4BB1DA'>FLT1 complex_VEGFB</i>
82	PDGFB_PDGFRA	fibroblasts|vascular_ec	9e-04	0.755314904045098	Pdgfb_Pdgfra	Pdgfb	Pdgfra	E13.5	E13.5 fibroblasts|vascular_ec	#4BB1DA	<i style='color:#4BB1DA'>PDGFB_PDGFRA</i>
83	COL15A1_a1b1 complex	fibroblasts|vascular_ec	9e-04	0.641546029087524	Col15a1_a1b1 complex	Col15a1	a1b1 complex	E13.5	E13.5 fibroblasts|vascular_ec	#4BB1DA	<i style='color:#4BB1DA'>COL15A1_a1b1 complex</i>
84	PDGFB_PDGFRB	fibroblasts|vascular_ec	9e-04	0.411426245726465	Pdgfb_Pdgfrb	Pdgfb	Pdgfrb	E13.5	E13.5 fibroblasts|vascular_ec	#4BB1DA	<i style='color:#4BB1DA'>PDGFB_PDGFRB</i>
85	PDGFB_PDGFR complex	fibroblasts|vascular_ec	9e-04	0.411426245726465	Pdgfb_PDGFR complex	Pdgfb	PDGFR complex	E13.5	E13.5 fibroblasts|vascular_ec	#4BB1DA	<i style='color:#4BB1DA'>PDGFB_PDGFR complex</i>
86	PDGFB_LRP1	fibroblasts|vascular_ec	9e-04	0.349365277594213	Pdgfb_Lrp1	Pdgfb	Lrp1	E13.5	E13.5 fibroblasts|vascular_ec	#4BB1DA	<i style='color:#4BB1DA'>PDGFB_LRP1</i>
87	EFNA1_EPHA7	fibroblasts|vascular_ec	9e-04	0.217851096811131	Efna1_Epha7	Efna1	Epha7	E13.5	E13.5 fibroblasts|vascular_ec	#4BB1DA	<i style='color:#4BB1DA'>EFNA1_EPHA7</i>
88	TGFB1_TGFbeta receptor1	fibroblasts|vascular_ec	9e-04	0.210388864445403	Tgfb1_TGFbeta receptor1	Tgfb1	TGFbeta receptor1	E13.5	E13.5 fibroblasts|vascular_ec	#4BB1DA	<i style='color:#4BB1DA'>TGFB1_TGFbeta receptor1</i>
89	FGFR1_NCAM1	fibroblasts|vascular_ec	9e-04	0.0690146779151805	Fgfr1_Ncam1	Fgfr1	Ncam1	E13.5	E13.5 fibroblasts|vascular_ec	#4BB1DA	<i style='color:#4BB1DA'>FGFR1_NCAM1</i>
90	TGFB1_TGFbeta receptor2	fibroblasts|vascular_ec	9e-04	0.0621217119077975	Tgfb1_TGFbeta receptor2	Tgfb1	TGFbeta receptor2	E13.5	E13.5 fibroblasts|vascular_ec	#4BB1DA	<i style='color:#4BB1DA'>TGFB1_TGFbeta receptor2</i>
91	NECTIN2_NECTIN3	fibroblasts|vascular_ec	9e-04	-0.0588936890535686	Nectin2_Nectin3	Nectin2	Nectin3	E13.5	E13.5 fibroblasts|vascular_ec	#4BB1DA	<i style='color:#4BB1DA'>NECTIN2_NECTIN3</i>
92	EPHB4_EFNB1	fibroblasts|vascular_ec	9e-04	-0.424687669312563	Ephb4_Efnb1	Ephb4	Efnb1	E13.5	E13.5 fibroblasts|vascular_ec	#4BB1DA	<i style='color:#4BB1DA'>EPHB4_EFNB1</i>
93	DLL4_NOTCH3	fibroblasts|vascular_ec	9e-04	-0.691988685447822	Dll4_Notch3	Dll4	Notch3	E13.5	E13.5 fibroblasts|vascular_ec	#4BB1DA	<i style='color:#4BB1DA'>DLL4_NOTCH3</i>
94	EPHB1_EFNB1	fibroblasts|vascular_ec	9e-04	-0.813499442355505	Ephb1_Efnb1	Ephb1	Efnb1	E13.5	E13.5 fibroblasts|vascular_ec	#4BB1DA	<i style='color:#4BB1DA'>EPHB1_EFNB1</i>
95	FLT4_VEGFC	fibroblasts|vascular_ec	9e-04	-1.16165326347877	Flt4_Vegfc	Flt4	Vegfc	E13.5	E13.5 fibroblasts|vascular_ec	#4BB1DA	<i style='color:#4BB1DA'>FLT4_VEGFC</i>
96	CD44_FGFR2	fibroblasts|vascular_ec	9e-04	-1.42275246440685	Cd44_Fgfr2	Cd44	Fgfr2	E13.5	E13.5 fibroblasts|vascular_ec	#4BB1DA	<i style='color:#4BB1DA'>CD44_FGFR2</i>
97	EPHA2_EFNA5	fibroblasts|vascular_ec	9e-04	-1.43050890804128	Epha2_Efna5	Epha2	Efna5	E13.5	E13.5 fibroblasts|vascular_ec	#4BB1DA	<i style='color:#4BB1DA'>EPHA2_EFNA5</i>
98	EPHA2_EFNA4	fibroblasts|vascular_ec	0.01	-2.19099722506091	Epha2_Efna4	Epha2	Efna4	E13.5	E13.5 fibroblasts|vascular_ec	#4BB1DA	<i style='color:#4BB1DA'>EPHA2_EFNA4</i>
99	EFNB2_EPHB4	fibroblasts|vascular_ec	0.03	-0.229382353343797	Efnb2_Ephb4	Efnb2	Ephb4	E13.5	E13.5 fibroblasts|vascular_ec	#4BB1DA	<i style='color:#4BB1DA'>EFNB2_EPHB4</i>
100	PROS1_AXL	fibroblasts|vascular_ec	0.03	-1.23107466443625	Pros1_Axl	Pros1	Axl	E13.5	E13.5 fibroblasts|vascular_ec	#4BB1DA	<i style='color:#4BB1DA'>PROS1_AXL</i>
101	COL4A1_a1b1 complex	fibroblasts|vascular_ec	9e-04	2.95494073508909	Col4a1_a1b1 complex	Col4a1	a1b1 complex	E14.5	E14.5 fibroblasts|vascular_ec	#2AA9AD	<i style='color:#2AA9AD'>COL4A1_a1b1 complex</i>
102	COL4A2_a1b1 complex	fibroblasts|vascular_ec	9e-04	2.25277895152818	Col4a2_a1b1 complex	Col4a2	a1b1 complex	E14.5	E14.5 fibroblasts|vascular_ec	#2AA9AD	<i style='color:#2AA9AD'>COL4A2_a1b1 complex</i>
103	NOTCH1_DLK1	fibroblasts|vascular_ec	9e-04	1.97342759800431	Notch1_Dlk1	Notch1	Dlk1	E14.5	E14.5 fibroblasts|vascular_ec	#2AA9AD	<i style='color:#2AA9AD'>NOTCH1_DLK1</i>
104	COL18A1_a1b1 complex	fibroblasts|vascular_ec	9e-04	1.85079942312548	Col18a1_a1b1 complex	Col18a1	a1b1 complex	E14.5	E14.5 fibroblasts|vascular_ec	#2AA9AD	<i style='color:#2AA9AD'>COL18A1_a1b1 complex</i>
105	COL15A1_a1b1 complex	fibroblasts|vascular_ec	9e-04	0.91456452349394	Col15a1_a1b1 complex	Col15a1	a1b1 complex	E14.5	E14.5 fibroblasts|vascular_ec	#2AA9AD	<i style='color:#2AA9AD'>COL15A1_a1b1 complex</i>
106	FLT1_VEGFB	fibroblasts|vascular_ec	9e-04	0.84478735007906	Flt1_Vegfb	Flt1	Vegfb	E14.5	E14.5 fibroblasts|vascular_ec	#2AA9AD	<i style='color:#2AA9AD'>FLT1_VEGFB</i>
107	FLT1 complex_VEGFB	fibroblasts|vascular_ec	9e-04	0.84478735007906	FLT1 complex_Vegfb	FLT1 complex	Vegfb	E14.5	E14.5 fibroblasts|vascular_ec	#2AA9AD	<i style='color:#2AA9AD'>FLT1 complex_VEGFB</i>
108	FLT1_PGF	fibroblasts|vascular_ec	9e-04	0.794935662803536	Flt1_Pgf	Flt1	Pgf	E14.5	E14.5 fibroblasts|vascular_ec	#2AA9AD	<i style='color:#2AA9AD'>FLT1_PGF</i>
109	FLT1 complex_PGF	fibroblasts|vascular_ec	9e-04	0.794935662803536	FLT1 complex_Pgf	FLT1 complex	Pgf	E14.5	E14.5 fibroblasts|vascular_ec	#2AA9AD	<i style='color:#2AA9AD'>FLT1 complex_PGF</i>
110	NRP2_PGF	fibroblasts|vascular_ec	9e-04	0.784085142734757	Nrp2_Pgf	Nrp2	Pgf	E14.5	E14.5 fibroblasts|vascular_ec	#2AA9AD	<i style='color:#2AA9AD'>NRP2_PGF</i>
111	PDGFB_PDGFRA	fibroblasts|vascular_ec	9e-04	0.687060688339892	Pdgfb_Pdgfra	Pdgfb	Pdgfra	E14.5	E14.5 fibroblasts|vascular_ec	#2AA9AD	<i style='color:#2AA9AD'>PDGFB_PDGFRA</i>
112	TGFB1_TGFbeta receptor1	fibroblasts|vascular_ec	9e-04	0.167357927738514	Tgfb1_TGFbeta receptor1	Tgfb1	TGFbeta receptor1	E14.5	E14.5 fibroblasts|vascular_ec	#2AA9AD	<i style='color:#2AA9AD'>TGFB1_TGFbeta receptor1</i>
113	EFNA1_EPHA7	fibroblasts|vascular_ec	9e-04	0.120351940365222	Efna1_Epha7	Efna1	Epha7	E14.5	E14.5 fibroblasts|vascular_ec	#2AA9AD	<i style='color:#2AA9AD'>EFNA1_EPHA7</i>
114	PDGFB_PDGFRB	fibroblasts|vascular_ec	9e-04	0.063502942306158	Pdgfb_Pdgfrb	Pdgfb	Pdgfrb	E14.5	E14.5 fibroblasts|vascular_ec	#2AA9AD	<i style='color:#2AA9AD'>PDGFB_PDGFRB</i>
115	PDGFB_PDGFR complex	fibroblasts|vascular_ec	9e-04	0.063502942306158	Pdgfb_PDGFR complex	Pdgfb	PDGFR complex	E14.5	E14.5 fibroblasts|vascular_ec	#2AA9AD	<i style='color:#2AA9AD'>PDGFB_PDGFR complex</i>
116	PDGFB_LRP1	fibroblasts|vascular_ec	9e-04	0.0100636833446975	Pdgfb_Lrp1	Pdgfb	Lrp1	E14.5	E14.5 fibroblasts|vascular_ec	#2AA9AD	<i style='color:#2AA9AD'>PDGFB_LRP1</i>
117	NECTIN2_NECTIN3	fibroblasts|vascular_ec	9e-04	-0.0558912008920452	Nectin2_Nectin3	Nectin2	Nectin3	E14.5	E14.5 fibroblasts|vascular_ec	#2AA9AD	<i style='color:#2AA9AD'>NECTIN2_NECTIN3</i>
118	SEMA7A_a1b1 complex	fibroblasts|vascular_ec	9e-04	-0.526992432083826	Sema7a_a1b1 complex	Sema7a	a1b1 complex	E14.5	E14.5 fibroblasts|vascular_ec	#2AA9AD	<i style='color:#2AA9AD'>SEMA7A_a1b1 complex</i>
119	EPHB4_EFNB1	fibroblasts|vascular_ec	9e-04	-0.703689439291908	Ephb4_Efnb1	Ephb4	Efnb1	E14.5	E14.5 fibroblasts|vascular_ec	#2AA9AD	<i style='color:#2AA9AD'>EPHB4_EFNB1</i>
120	EPHB1_EFNB1	fibroblasts|vascular_ec	9e-04	-0.818579359719858	Ephb1_Efnb1	Ephb1	Efnb1	E14.5	E14.5 fibroblasts|vascular_ec	#2AA9AD	<i style='color:#2AA9AD'>EPHB1_EFNB1</i>
121	CD44_SELE	fibroblasts|vascular_ec	9e-04	-1.00288827932483	Cd44_Sele	Cd44	Sele	E14.5	E14.5 fibroblasts|vascular_ec	#2AA9AD	<i style='color:#2AA9AD'>CD44_SELE</i>
122	DLL4_NOTCH3	fibroblasts|vascular_ec	9e-04	-1.21424022557299	Dll4_Notch3	Dll4	Notch3	E14.5	E14.5 fibroblasts|vascular_ec	#2AA9AD	<i style='color:#2AA9AD'>DLL4_NOTCH3</i>
123	PVR_NECTIN3	fibroblasts|vascular_ec	9e-04	-1.31473259348316	Pvr_Nectin3	Pvr	Nectin3	E14.5	E14.5 fibroblasts|vascular_ec	#2AA9AD	<i style='color:#2AA9AD'>PVR_NECTIN3</i>
124	JAM2_JAM3	fibroblasts|vascular_ec	9e-04	-1.48196850739783	Jam2_Jam3	Jam2	Jam3	E14.5	E14.5 fibroblasts|vascular_ec	#2AA9AD	<i style='color:#2AA9AD'>JAM2_JAM3</i>
125	IGF1_IGF1R	fibroblasts|vascular_ec	0.01	0.459431618637297	Igf1_Igf1r	Igf1	Igf1r	E14.5	E14.5 fibroblasts|vascular_ec	#2AA9AD	<i style='color:#2AA9AD'>IGF1_IGF1R</i>
126	PROS1_AXL	fibroblasts|vascular_ec	0.01	-0.823677227359537	Pros1_Axl	Pros1	Axl	E14.5	E14.5 fibroblasts|vascular_ec	#2AA9AD	<i style='color:#2AA9AD'>PROS1_AXL</i>
127	NRP1_PGF	fibroblasts|vascular_ec	0.03	0.907659827853289	Nrp1_Pgf	Nrp1	Pgf	E14.5	E14.5 fibroblasts|vascular_ec	#2AA9AD	<i style='color:#2AA9AD'>NRP1_PGF</i>
128	COL4A1_a1b1 complex	fibroblasts|vascular_ec	9e-04	3.12383170956602	Col4a1_a1b1 complex	Col4a1	a1b1 complex	E15.5	E15.5 fibroblasts|vascular_ec	#0AA081	<i style='color:#0AA081'>COL4A1_a1b1 complex</i>
129	COL4A2_a1b1 complex	fibroblasts|vascular_ec	9e-04	2.4157586665225	Col4a2_a1b1 complex	Col4a2	a1b1 complex	E15.5	E15.5 fibroblasts|vascular_ec	#0AA081	<i style='color:#0AA081'>COL4A2_a1b1 complex</i>
130	NOTCH1_DLK1	fibroblasts|vascular_ec	9e-04	2.27828217953273	Notch1_Dlk1	Notch1	Dlk1	E15.5	E15.5 fibroblasts|vascular_ec	#0AA081	<i style='color:#0AA081'>NOTCH1_DLK1</i>
131	COL18A1_a1b1 complex	fibroblasts|vascular_ec	9e-04	2.05588975819628	Col18a1_a1b1 complex	Col18a1	a1b1 complex	E15.5	E15.5 fibroblasts|vascular_ec	#0AA081	<i style='color:#0AA081'>COL18A1_a1b1 complex</i>
132	KDR_VEGFC	fibroblasts|vascular_ec	9e-04	1.76934859947786	Kdr_Vegfc	Kdr	Vegfc	E15.5	E15.5 fibroblasts|vascular_ec	#0AA081	<i style='color:#0AA081'>KDR_VEGFC</i>
133	NRP1_VEGFB	fibroblasts|vascular_ec	9e-04	1.50639883152745	Nrp1_Vegfb	Nrp1	Vegfb	E15.5	E15.5 fibroblasts|vascular_ec	#0AA081	<i style='color:#0AA081'>NRP1_VEGFB</i>
134	NRP1_PGF	fibroblasts|vascular_ec	9e-04	1.42277121932047	Nrp1_Pgf	Nrp1	Pgf	E15.5	E15.5 fibroblasts|vascular_ec	#0AA081	<i style='color:#0AA081'>NRP1_PGF</i>
135	FLT1_VEGFB	fibroblasts|vascular_ec	9e-04	0.916094422938358	Flt1_Vegfb	Flt1	Vegfb	E15.5	E15.5 fibroblasts|vascular_ec	#0AA081	<i style='color:#0AA081'>FLT1_VEGFB</i>
136	FLT1 complex_VEGFB	fibroblasts|vascular_ec	9e-04	0.916094422938358	FLT1 complex_Vegfb	FLT1 complex	Vegfb	E15.5	E15.5 fibroblasts|vascular_ec	#0AA081	<i style='color:#0AA081'>FLT1 complex_VEGFB</i>
137	NRP2_PGF	fibroblasts|vascular_ec	9e-04	0.82781902461732	Nrp2_Pgf	Nrp2	Pgf	E15.5	E15.5 fibroblasts|vascular_ec	#0AA081	<i style='color:#0AA081'>NRP2_PGF</i>
138	FLT1_PGF	fibroblasts|vascular_ec	9e-04	0.787432464516868	Flt1_Pgf	Flt1	Pgf	E15.5	E15.5 fibroblasts|vascular_ec	#0AA081	<i style='color:#0AA081'>FLT1_PGF</i>
139	FLT1 complex_PGF	fibroblasts|vascular_ec	9e-04	0.787432464516868	FLT1 complex_Pgf	FLT1 complex	Pgf	E15.5	E15.5 fibroblasts|vascular_ec	#0AA081	<i style='color:#0AA081'>FLT1 complex_PGF</i>
140	PDGFB_PDGFRA	fibroblasts|vascular_ec	9e-04	0.427606172781899	Pdgfb_Pdgfra	Pdgfb	Pdgfra	E15.5	E15.5 fibroblasts|vascular_ec	#0AA081	<i style='color:#0AA081'>PDGFB_PDGFRA</i>
141	PDGFB_PDGFR complex	fibroblasts|vascular_ec	9e-04	0.427606172781899	Pdgfb_PDGFR complex	Pdgfb	PDGFR complex	E15.5	E15.5 fibroblasts|vascular_ec	#0AA081	<i style='color:#0AA081'>PDGFB_PDGFR complex</i>
142	TNFRSF1A_GRN	fibroblasts|vascular_ec	9e-04	0.405992359675837	Tnfrsf1a_Grn	Tnfrsf1a	Grn	E15.5	E15.5 fibroblasts|vascular_ec	#0AA081	<i style='color:#0AA081'>TNFRSF1A_GRN</i>
143	TGFB1_TGFbeta receptor1	fibroblasts|vascular_ec	9e-04	0.371837617330421	Tgfb1_TGFbeta receptor1	Tgfb1	TGFbeta receptor1	E15.5	E15.5 fibroblasts|vascular_ec	#0AA081	<i style='color:#0AA081'>TGFB1_TGFbeta receptor1</i>
144	PDGFB_LRP1	fibroblasts|vascular_ec	9e-04	0.31150311546827	Pdgfb_Lrp1	Pdgfb	Lrp1	E15.5	E15.5 fibroblasts|vascular_ec	#0AA081	<i style='color:#0AA081'>PDGFB_LRP1</i>
145	SEMA7A_a1b1 complex	fibroblasts|vascular_ec	9e-04	0.272620454662992	Sema7a_a1b1 complex	Sema7a	a1b1 complex	E15.5	E15.5 fibroblasts|vascular_ec	#0AA081	<i style='color:#0AA081'>SEMA7A_a1b1 complex</i>
146	PDGFB_PDGFRB	fibroblasts|vascular_ec	9e-04	0.146655222119465	Pdgfb_Pdgfrb	Pdgfb	Pdgfrb	E15.5	E15.5 fibroblasts|vascular_ec	#0AA081	<i style='color:#0AA081'>PDGFB_PDGFRB</i>
147	EFNA1_EPHA7	fibroblasts|vascular_ec	9e-04	-0.200912693925996	Efna1_Epha7	Efna1	Epha7	E15.5	E15.5 fibroblasts|vascular_ec	#0AA081	<i style='color:#0AA081'>EFNA1_EPHA7</i>
148	NECTIN2_NECTIN3	fibroblasts|vascular_ec	9e-04	-0.204233052217608	Nectin2_Nectin3	Nectin2	Nectin3	E15.5	E15.5 fibroblasts|vascular_ec	#0AA081	<i style='color:#0AA081'>NECTIN2_NECTIN3</i>
149	EPHB4_EFNB1	fibroblasts|vascular_ec	9e-04	-0.405451450449646	Ephb4_Efnb1	Ephb4	Efnb1	E15.5	E15.5 fibroblasts|vascular_ec	#0AA081	<i style='color:#0AA081'>EPHB4_EFNB1</i>
150	PROS1_AXL	fibroblasts|vascular_ec	9e-04	-0.405451450449646	Pros1_Axl	Pros1	Axl	E15.5	E15.5 fibroblasts|vascular_ec	#0AA081	<i style='color:#0AA081'>PROS1_AXL</i>
151	JAM2_JAM3	fibroblasts|vascular_ec	9e-04	-0.606034724339757	Jam2_Jam3	Jam2	Jam3	E15.5	E15.5 fibroblasts|vascular_ec	#0AA081	<i style='color:#0AA081'>JAM2_JAM3</i>
152	CD44_SELE	fibroblasts|vascular_ec	9e-04	-0.907792561902911	Cd44_Sele	Cd44	Sele	E15.5	E15.5 fibroblasts|vascular_ec	#0AA081	<i style='color:#0AA081'>CD44_SELE</i>
153	DLL4_NOTCH3	fibroblasts|vascular_ec	9e-04	-0.951763814347152	Dll4_Notch3	Dll4	Notch3	E15.5	E15.5 fibroblasts|vascular_ec	#0AA081	<i style='color:#0AA081'>DLL4_NOTCH3</i>
154	ACVR_1A2A receptor_INHBA	fibroblasts|vascular_ec	9e-04	-1.0086822430998	ACVR_1A2A receptor_Inhba	ACVR_1A2A receptor	Inhba	E15.5	E15.5 fibroblasts|vascular_ec	#0AA081	<i style='color:#0AA081'>ACVR_1A2A receptor_INHBA</i>
155	FLT4_VEGFC	fibroblasts|vascular_ec	9e-04	-1.08926733809709	Flt4_Vegfc	Flt4	Vegfc	E15.5	E15.5 fibroblasts|vascular_ec	#0AA081	<i style='color:#0AA081'>FLT4_VEGFC</i>
156	EPHB1_EFNB1	fibroblasts|vascular_ec	9e-04	-1.12029423371771	Ephb1_Efnb1	Ephb1	Efnb1	E15.5	E15.5 fibroblasts|vascular_ec	#0AA081	<i style='color:#0AA081'>EPHB1_EFNB1</i>
157	IGF1_IGF1R	fibroblasts|vascular_ec	0.03	0.481298941547565	Igf1_Igf1r	Igf1	Igf1r	E15.5	E15.5 fibroblasts|vascular_ec	#0AA081	<i style='color:#0AA081'>IGF1_IGF1R</i>
158	COL15A1_a1b1 complex	fibroblasts|vascular_ec	0.04	0.728573602559365	Col15a1_a1b1 complex	Col15a1	a1b1 complex	E15.5	E15.5 fibroblasts|vascular_ec	#0AA081	<i style='color:#0AA081'>COL15A1_a1b1 complex</i>
159	COL4A1_a1b1 complex	fibroblasts|vascular_ec	9e-04	3.13241232986512	Col4a1_a1b1 complex	Col4a1	a1b1 complex	E16.5	E16.5 fibroblasts|vascular_ec	#3CAF66	<i style='color:#3CAF66'>COL4A1_a1b1 complex</i>
160	NOTCH1_DLK1	fibroblasts|vascular_ec	9e-04	2.48052364638826	Notch1_Dlk1	Notch1	Dlk1	E16.5	E16.5 fibroblasts|vascular_ec	#3CAF66	<i style='color:#3CAF66'>NOTCH1_DLK1</i>
161	COL4A2_a1b1 complex	fibroblasts|vascular_ec	9e-04	2.22496636500027	Col4a2_a1b1 complex	Col4a2	a1b1 complex	E16.5	E16.5 fibroblasts|vascular_ec	#3CAF66	<i style='color:#3CAF66'>COL4A2_a1b1 complex</i>
162	FLT1 complex_PGF	fibroblasts|vascular_ec	9e-04	1.70531444108638	FLT1 complex_Pgf	FLT1 complex	Pgf	E16.5	E16.5 fibroblasts|vascular_ec	#3CAF66	<i style='color:#3CAF66'>FLT1 complex_PGF</i>
163	FLT1 complex_VEGFB	fibroblasts|vascular_ec	9e-04	1.70531444108638	FLT1 complex_Vegfb	FLT1 complex	Vegfb	E16.5	E16.5 fibroblasts|vascular_ec	#3CAF66	<i style='color:#3CAF66'>FLT1 complex_VEGFB</i>
164	FLT1 complex_VEGFA	fibroblasts|vascular_ec	9e-04	1.66993383566896	FLT1 complex_Vegfa	FLT1 complex	Vegfa	E16.5	E16.5 fibroblasts|vascular_ec	#3CAF66	<i style='color:#3CAF66'>FLT1 complex_VEGFA</i>
165	COL18A1_a1b1 complex	fibroblasts|vascular_ec	9e-04	1.5053828490623	Col18a1_a1b1 complex	Col18a1	a1b1 complex	E16.5	E16.5 fibroblasts|vascular_ec	#3CAF66	<i style='color:#3CAF66'>COL18A1_a1b1 complex</i>
166	FLT1_PGF	fibroblasts|vascular_ec	9e-04	1.37740143078579	Flt1_Pgf	Flt1	Pgf	E16.5	E16.5 fibroblasts|vascular_ec	#3CAF66	<i style='color:#3CAF66'>FLT1_PGF</i>
167	FLT1_VEGFB	fibroblasts|vascular_ec	9e-04	1.37740143078579	Flt1_Vegfb	Flt1	Vegfb	E16.5	E16.5 fibroblasts|vascular_ec	#3CAF66	<i style='color:#3CAF66'>FLT1_VEGFB</i>
168	NRP1_PGF	fibroblasts|vascular_ec	9e-04	1.34198574722862	Nrp1_Pgf	Nrp1	Pgf	E16.5	E16.5 fibroblasts|vascular_ec	#3CAF66	<i style='color:#3CAF66'>NRP1_PGF</i>
169	NRP1_VEGFB	fibroblasts|vascular_ec	9e-04	1.34198574722862	Nrp1_Vegfb	Nrp1	Vegfb	E16.5	E16.5 fibroblasts|vascular_ec	#3CAF66	<i style='color:#3CAF66'>NRP1_VEGFB</i>
170	NRP1_VEGFA	fibroblasts|vascular_ec	9e-04	1.29631056070809	Nrp1_Vegfa	Nrp1	Vegfa	E16.5	E16.5 fibroblasts|vascular_ec	#3CAF66	<i style='color:#3CAF66'>NRP1_VEGFA</i>
171	NRP2_PGF	fibroblasts|vascular_ec	9e-04	1.02290040211008	Nrp2_Pgf	Nrp2	Pgf	E16.5	E16.5 fibroblasts|vascular_ec	#3CAF66	<i style='color:#3CAF66'>NRP2_PGF</i>
172	NRP2_VEGFA	fibroblasts|vascular_ec	9e-04	0.965691949224705	Nrp2_Vegfa	Nrp2	Vegfa	E16.5	E16.5 fibroblasts|vascular_ec	#3CAF66	<i style='color:#3CAF66'>NRP2_VEGFA</i>
173	PDGFB_PDGFRA	fibroblasts|vascular_ec	9e-04	0.718964335759539	Pdgfb_Pdgfra	Pdgfb	Pdgfra	E16.5	E16.5 fibroblasts|vascular_ec	#3CAF66	<i style='color:#3CAF66'>PDGFB_PDGFRA</i>
174	PDGFB_LRP1	fibroblasts|vascular_ec	9e-04	0.434027674663597	Pdgfb_Lrp1	Pdgfb	Lrp1	E16.5	E16.5 fibroblasts|vascular_ec	#3CAF66	<i style='color:#3CAF66'>PDGFB_LRP1</i>
175	TNFRSF1A_GRN	fibroblasts|vascular_ec	9e-04	0.340277404766254	Tnfrsf1a_Grn	Tnfrsf1a	Grn	E16.5	E16.5 fibroblasts|vascular_ec	#3CAF66	<i style='color:#3CAF66'>TNFRSF1A_GRN</i>
176	EFNB2_EPHB4	fibroblasts|vascular_ec	9e-04	0.215367972203479	Efnb2_Ephb4	Efnb2	Ephb4	E16.5	E16.5 fibroblasts|vascular_ec	#3CAF66	<i style='color:#3CAF66'>EFNB2_EPHB4</i>
177	PROS1_AXL	fibroblasts|vascular_ec	9e-04	0.167357927738514	Pros1_Axl	Pros1	Axl	E16.5	E16.5 fibroblasts|vascular_ec	#3CAF66	<i style='color:#3CAF66'>PROS1_AXL</i>
178	PDGFB_PDGFRB	fibroblasts|vascular_ec	9e-04	0.105678077894537	Pdgfb_Pdgfrb	Pdgfb	Pdgfrb	E16.5	E16.5 fibroblasts|vascular_ec	#3CAF66	<i style='color:#3CAF66'>PDGFB_PDGFRB</i>
179	PDGFB_PDGFR complex	fibroblasts|vascular_ec	9e-04	0.105678077894537	Pdgfb_PDGFR complex	Pdgfb	PDGFR complex	E16.5	E16.5 fibroblasts|vascular_ec	#3CAF66	<i style='color:#3CAF66'>PDGFB_PDGFR complex</i>
180	TGFB1_TGFbeta receptor1	fibroblasts|vascular_ec	9e-04	0.0468402542029724	Tgfb1_TGFbeta receptor1	Tgfb1	TGFbeta receptor1	E16.5	E16.5 fibroblasts|vascular_ec	#3CAF66	<i style='color:#3CAF66'>TGFB1_TGFbeta receptor1</i>
181	SEMA7A_a1b1 complex	fibroblasts|vascular_ec	9e-04	-0.0101343771337132	Sema7a_a1b1 complex	Sema7a	a1b1 complex	E16.5	E16.5 fibroblasts|vascular_ec	#3CAF66	<i style='color:#3CAF66'>SEMA7A_a1b1 complex</i>
182	TGFB1_TGFbeta receptor2	fibroblasts|vascular_ec	9e-04	-0.129733929604017	Tgfb1_TGFbeta receptor2	Tgfb1	TGFbeta receptor2	E16.5	E16.5 fibroblasts|vascular_ec	#3CAF66	<i style='color:#3CAF66'>TGFB1_TGFbeta receptor2</i>
183	TGFB1_TGFBR3	fibroblasts|vascular_ec	9e-04	-0.15521264992094	Tgfb1_Tgfbr3	Tgfb1	Tgfbr3	E16.5	E16.5 fibroblasts|vascular_ec	#3CAF66	<i style='color:#3CAF66'>TGFB1_TGFBR3</i>
184	EPHB4_EFNB1	fibroblasts|vascular_ec	9e-04	-0.360304766600418	Ephb4_Efnb1	Ephb4	Efnb1	E16.5	E16.5 fibroblasts|vascular_ec	#3CAF66	<i style='color:#3CAF66'>EPHB4_EFNB1</i>
185	JAM2_JAM3	fibroblasts|vascular_ec	9e-04	-0.430508908041284	Jam2_Jam3	Jam2	Jam3	E16.5	E16.5 fibroblasts|vascular_ec	#3CAF66	<i style='color:#3CAF66'>JAM2_JAM3</i>
186	EFNA1_EPHA7	fibroblasts|vascular_ec	9e-04	-0.490050853695689	Efna1_Epha7	Efna1	Epha7	E16.5	E16.5 fibroblasts|vascular_ec	#3CAF66	<i style='color:#3CAF66'>EFNA1_EPHA7</i>
187	DLL4_NOTCH3	fibroblasts|vascular_ec	9e-04	-1.18114943910457	Dll4_Notch3	Dll4	Notch3	E16.5	E16.5 fibroblasts|vascular_ec	#3CAF66	<i style='color:#3CAF66'>DLL4_NOTCH3</i>
188	PVR_NECTIN3	fibroblasts|vascular_ec	9e-04	-1.41119543298445	Pvr_Nectin3	Pvr	Nectin3	E16.5	E16.5 fibroblasts|vascular_ec	#3CAF66	<i style='color:#3CAF66'>PVR_NECTIN3</i>
189	NECTIN2_NECTIN3	fibroblasts|vascular_ec	0.02	-0.467932447710969	Nectin2_Nectin3	Nectin2	Nectin3	E16.5	E16.5 fibroblasts|vascular_ec	#3CAF66	<i style='color:#3CAF66'>NECTIN2_NECTIN3</i>
190	COL4A1_a1b1 complex	fibroblasts|vascular_ec	9e-04	3.24184018356467	Col4a1_a1b1 complex	Col4a1	a1b1 complex	E17.5	E17.5 fibroblasts|vascular_ec	#96C954	<i style='color:#96C954'>COL4A1_a1b1 complex</i>
191	COL4A2_a1b1 complex	fibroblasts|vascular_ec	9e-04	2.46100460993347	Col4a2_a1b1 complex	Col4a2	a1b1 complex	E17.5	E17.5 fibroblasts|vascular_ec	#96C954	<i style='color:#96C954'>COL4A2_a1b1 complex</i>
192	NOTCH1_DLK1	fibroblasts|vascular_ec	9e-04	2.35162832910278	Notch1_Dlk1	Notch1	Dlk1	E17.5	E17.5 fibroblasts|vascular_ec	#96C954	<i style='color:#96C954'>NOTCH1_DLK1</i>
193	KDR_VEGFC	fibroblasts|vascular_ec	9e-04	1.78575977442701	Kdr_Vegfc	Kdr	Vegfc	E17.5	E17.5 fibroblasts|vascular_ec	#96C954	<i style='color:#96C954'>KDR_VEGFC</i>
194	COL18A1_a1b1 complex	fibroblasts|vascular_ec	9e-04	1.74846123300404	Col18a1_a1b1 complex	Col18a1	a1b1 complex	E17.5	E17.5 fibroblasts|vascular_ec	#96C954	<i style='color:#96C954'>COL18A1_a1b1 complex</i>
195	NRP1_VEGFB	fibroblasts|vascular_ec	9e-04	1.59788867516543	Nrp1_Vegfb	Nrp1	Vegfb	E17.5	E17.5 fibroblasts|vascular_ec	#96C954	<i style='color:#96C954'>NRP1_VEGFB</i>
196	NRP1_PGF	fibroblasts|vascular_ec	9e-04	1.5626698261027	Nrp1_Pgf	Nrp1	Pgf	E17.5	E17.5 fibroblasts|vascular_ec	#96C954	<i style='color:#96C954'>NRP1_PGF</i>
197	NRP1_VEGFA	fibroblasts|vascular_ec	9e-04	1.53057020390253	Nrp1_Vegfa	Nrp1	Vegfa	E17.5	E17.5 fibroblasts|vascular_ec	#96C954	<i style='color:#96C954'>NRP1_VEGFA</i>
198	PECAM1_CD38	fibroblasts|vascular_ec	9e-04	1.49620666592348	Pecam1_Cd38	Pecam1	Cd38	E17.5	E17.5 fibroblasts|vascular_ec	#96C954	<i style='color:#96C954'>PECAM1_CD38</i>
199	FLT1_VEGFB	fibroblasts|vascular_ec	9e-04	1.36120689023873	Flt1_Vegfb	Flt1	Vegfb	E17.5	E17.5 fibroblasts|vascular_ec	#96C954	<i style='color:#96C954'>FLT1_VEGFB</i>
200	FLT1 complex_VEGFB	fibroblasts|vascular_ec	9e-04	1.36120689023873	FLT1 complex_Vegfb	FLT1 complex	Vegfb	E17.5	E17.5 fibroblasts|vascular_ec	#96C954	<i style='color:#96C954'>FLT1 complex_VEGFB</i>
201	FLT1_PGF	fibroblasts|vascular_ec	9e-04	1.32019582126613	Flt1_Pgf	Flt1	Pgf	E17.5	E17.5 fibroblasts|vascular_ec	#96C954	<i style='color:#96C954'>FLT1_PGF</i>
202	FLT1 complex_PGF	fibroblasts|vascular_ec	9e-04	1.32019582126613	FLT1 complex_Pgf	FLT1 complex	Pgf	E17.5	E17.5 fibroblasts|vascular_ec	#96C954	<i style='color:#96C954'>FLT1 complex_PGF</i>
203	FLT1 complex_VEGFA	fibroblasts|vascular_ec	9e-04	1.2821432287815	FLT1 complex_Vegfa	FLT1 complex	Vegfa	E17.5	E17.5 fibroblasts|vascular_ec	#96C954	<i style='color:#96C954'>FLT1 complex_VEGFA</i>
204	NRP2_PGF	fibroblasts|vascular_ec	9e-04	0.981852653289741	Nrp2_Pgf	Nrp2	Pgf	E17.5	E17.5 fibroblasts|vascular_ec	#96C954	<i style='color:#96C954'>NRP2_PGF</i>
205	NRP2_VEGFA	fibroblasts|vascular_ec	9e-04	0.933572638261024	Nrp2_Vegfa	Nrp2	Vegfa	E17.5	E17.5 fibroblasts|vascular_ec	#96C954	<i style='color:#96C954'>NRP2_VEGFA</i>
206	PDGFB_PDGFRA	fibroblasts|vascular_ec	9e-04	0.783247097378117	Pdgfb_Pdgfra	Pdgfb	Pdgfra	E17.5	E17.5 fibroblasts|vascular_ec	#96C954	<i style='color:#96C954'>PDGFB_PDGFRA</i>
207	PDGFB_LRP1	fibroblasts|vascular_ec	9e-04	0.621993231666123	Pdgfb_Lrp1	Pdgfb	Lrp1	E17.5	E17.5 fibroblasts|vascular_ec	#96C954	<i style='color:#96C954'>PDGFB_LRP1</i>
208	SEMA7A_a1b1 complex	fibroblasts|vascular_ec	9e-04	0.36289064266586	Sema7a_a1b1 complex	Sema7a	a1b1 complex	E17.5	E17.5 fibroblasts|vascular_ec	#96C954	<i style='color:#96C954'>SEMA7A_a1b1 complex</i>
209	TNFRSF1A_GRN	fibroblasts|vascular_ec	9e-04	0.178873958169795	Tnfrsf1a_Grn	Tnfrsf1a	Grn	E17.5	E17.5 fibroblasts|vascular_ec	#96C954	<i style='color:#96C954'>TNFRSF1A_GRN</i>
210	PDGFB_PDGFRB	fibroblasts|vascular_ec	9e-04	0.166072675946706	Pdgfb_Pdgfrb	Pdgfb	Pdgfrb	E17.5	E17.5 fibroblasts|vascular_ec	#96C954	<i style='color:#96C954'>PDGFB_PDGFRB</i>
211	PDGFB_PDGFR complex	fibroblasts|vascular_ec	9e-04	0.166072675946706	Pdgfb_PDGFR complex	Pdgfb	PDGFR complex	E17.5	E17.5 fibroblasts|vascular_ec	#96C954	<i style='color:#96C954'>PDGFB_PDGFR complex</i>
212	TGFB1_TGFbeta receptor1	fibroblasts|vascular_ec	9e-04	0.117695042669755	Tgfb1_TGFbeta receptor1	Tgfb1	TGFbeta receptor1	E17.5	E17.5 fibroblasts|vascular_ec	#96C954	<i style='color:#96C954'>TGFB1_TGFbeta receptor1</i>
213	EFNB2_EPHB4	fibroblasts|vascular_ec	9e-04	-0.00144341686966872	Efnb2_Ephb4	Efnb2	Ephb4	E17.5	E17.5 fibroblasts|vascular_ec	#96C954	<i style='color:#96C954'>EFNB2_EPHB4</i>
214	PROS1_AXL	fibroblasts|vascular_ec	9e-04	-0.0528949484321255	Pros1_Axl	Pros1	Axl	E17.5	E17.5 fibroblasts|vascular_ec	#96C954	<i style='color:#96C954'>PROS1_AXL</i>
215	TGFB1_TGFbeta receptor2	fibroblasts|vascular_ec	9e-04	-0.199255376063222	Tgfb1_TGFbeta receptor2	Tgfb1	TGFbeta receptor2	E17.5	E17.5 fibroblasts|vascular_ec	#96C954	<i style='color:#96C954'>TGFB1_TGFbeta receptor2</i>
216	TGFB1_TGFBR3	fibroblasts|vascular_ec	9e-04	-0.214240225572989	Tgfb1_Tgfbr3	Tgfb1	Tgfbr3	E17.5	E17.5 fibroblasts|vascular_ec	#96C954	<i style='color:#96C954'>TGFB1_TGFBR3</i>
217	EFNA1_EPHA7	fibroblasts|vascular_ec	9e-04	-0.510457064357526	Efna1_Epha7	Efna1	Epha7	E17.5	E17.5 fibroblasts|vascular_ec	#96C954	<i style='color:#96C954'>EFNA1_EPHA7</i>
218	JAM2_JAM3	fibroblasts|vascular_ec	9e-04	-0.524915117051217	Jam2_Jam3	Jam2	Jam3	E17.5	E17.5 fibroblasts|vascular_ec	#96C954	<i style='color:#96C954'>JAM2_JAM3</i>
219	NECTIN2_NECTIN3	fibroblasts|vascular_ec	9e-04	-0.592919224549499	Nectin2_Nectin3	Nectin2	Nectin3	E17.5	E17.5 fibroblasts|vascular_ec	#96C954	<i style='color:#96C954'>NECTIN2_NECTIN3</i>
220	CD44_SELE	fibroblasts|vascular_ec	9e-04	-0.696657605512669	Cd44_Sele	Cd44	Sele	E17.5	E17.5 fibroblasts|vascular_ec	#96C954	<i style='color:#96C954'>CD44_SELE</i>
221	DLL4_NOTCH3	fibroblasts|vascular_ec	9e-04	-0.77349147019132	Dll4_Notch3	Dll4	Notch3	E17.5	E17.5 fibroblasts|vascular_ec	#96C954	<i style='color:#96C954'>DLL4_NOTCH3</i>
222	EPHB4_EFNB1	fibroblasts|vascular_ec	9e-04	-0.87038726186953	Ephb4_Efnb1	Ephb4	Efnb1	E17.5	E17.5 fibroblasts|vascular_ec	#96C954	<i style='color:#96C954'>EPHB4_EFNB1</i>
223	ACVR_1A2A receptor_INHBA	fibroblasts|vascular_ec	9e-04	-1.265344566521	ACVR_1A2A receptor_Inhba	ACVR_1A2A receptor	Inhba	E17.5	E17.5 fibroblasts|vascular_ec	#96C954	<i style='color:#96C954'>ACVR_1A2A receptor_INHBA</i>
224	FLT4_VEGFC	fibroblasts|vascular_ec	9e-04	-1.46195854666634	Flt4_Vegfc	Flt4	Vegfc	E17.5	E17.5 fibroblasts|vascular_ec	#96C954	<i style='color:#96C954'>FLT4_VEGFC</i>
225	ADORA2A_NAMPT	fibroblasts|vascular_ec	9e-04	-1.50225991139091	Adora2a_Nampt	Adora2a	Nampt	E17.5	E17.5 fibroblasts|vascular_ec	#96C954	<i style='color:#96C954'>ADORA2A_NAMPT</i>
226	BMR1A_ACR2A_BMP4	fibroblasts|vascular_ec	9e-04	-1.65744525452268	BMR1A_ACR2A_Bmp4	BMR1A_ACR2A	Bmp4	E17.5	E17.5 fibroblasts|vascular_ec	#96C954	<i style='color:#96C954'>BMR1A_ACR2A_BMP4</i>
227	NPR1_NPPB	fibroblasts|vascular_ec	9e-04	-1.87832144341175	Npr1_Nppb	Npr1	Nppb	E17.5	E17.5 fibroblasts|vascular_ec	#96C954	<i style='color:#96C954'>NPR1_NPPB</i>
228	NRP1_VEGFA	fibroblasts|vascular_ec	9e-04	2.03948937190185	Nrp1_Vegfa	Nrp1	Vegfa	E18	E18 fibroblasts|vascular_ec	#F0E442	<i style='color:#F0E442'>NRP1_VEGFA</i>
229	KDR_VEGFC	fibroblasts|vascular_ec	9e-04	1.93470520017256	Kdr_Vegfc	Kdr	Vegfc	E18	E18 fibroblasts|vascular_ec	#F0E442	<i style='color:#F0E442'>KDR_VEGFC</i>
230	FLT1 complex_VEGFA	fibroblasts|vascular_ec	9e-04	1.88362081628567	FLT1 complex_Vegfa	FLT1 complex	Vegfa	E18	E18 fibroblasts|vascular_ec	#F0E442	<i style='color:#F0E442'>FLT1 complex_VEGFA</i>
231	NRP2_VEGFA	fibroblasts|vascular_ec	9e-04	1.50487458939846	Nrp2_Vegfa	Nrp2	Vegfa	E18	E18 fibroblasts|vascular_ec	#F0E442	<i style='color:#F0E442'>NRP2_VEGFA</i>
232	NRP2_SEMA3C	fibroblasts|vascular_ec	9e-04	0.93432777831537	Nrp2_Sema3c	Nrp2	Sema3c	E18	E18 fibroblasts|vascular_ec	#F0E442	<i style='color:#F0E442'>NRP2_SEMA3C</i>
233	PDGFB_LRP1	fibroblasts|vascular_ec	9e-04	0.495695162624069	Pdgfb_Lrp1	Pdgfb	Lrp1	E18	E18 fibroblasts|vascular_ec	#F0E442	<i style='color:#F0E442'>PDGFB_LRP1</i>
234	JAM2_JAM3	fibroblasts|vascular_ec	9e-04	-0.0335695326937018	Jam2_Jam3	Jam2	Jam3	E18	E18 fibroblasts|vascular_ec	#F0E442	<i style='color:#F0E442'>JAM2_JAM3</i>
235	EFNB2_EPHB3	fibroblasts|vascular_ec	9e-04	-0.163267919540864	Efnb2_Ephb3	Efnb2	Ephb3	E18	E18 fibroblasts|vascular_ec	#F0E442	<i style='color:#F0E442'>EFNB2_EPHB3</i>
236	EFNB2_EPHB1	fibroblasts|vascular_ec	9e-04	-0.163267919540864	Efnb2_Ephb1	Efnb2	Ephb1	E18	E18 fibroblasts|vascular_ec	#F0E442	<i style='color:#F0E442'>EFNB2_EPHB1</i>
237	VEGFA_EPHB2	fibroblasts|vascular_ec	9e-04	-1.00288827932483	Vegfa_Ephb2	Vegfa	Ephb2	E18	E18 fibroblasts|vascular_ec	#F0E442	<i style='color:#F0E442'>VEGFA_EPHB2</i>
238	DLL4_NOTCH3	fibroblasts|vascular_ec	9e-04	-1.45798964446339	Dll4_Notch3	Dll4	Notch3	E18	E18 fibroblasts|vascular_ec	#F0E442	<i style='color:#F0E442'>DLL4_NOTCH3</i>
239	ACVR_1A2A receptor_BMP7	fibroblasts|vascular_ec	9e-04	-2.11403524324603	ACVR_1A2A receptor_Bmp7	ACVR_1A2A receptor	Bmp7	E18	E18 fibroblasts|vascular_ec	#F0E442	<i style='color:#F0E442'>ACVR_1A2A receptor_BMP7</i>
240	BMR1A_ACR2A_BMP7	fibroblasts|vascular_ec	9e-04	-2.11403524324603	BMR1A_ACR2A_Bmp7	BMR1A_ACR2A	Bmp7	E18	E18 fibroblasts|vascular_ec	#F0E442	<i style='color:#F0E442'>BMR1A_ACR2A_BMP7</i>
241	ACVR_1A2A receptor_BMP5	fibroblasts|vascular_ec	9e-04	-2.55639334852439	ACVR_1A2A receptor_Bmp5	ACVR_1A2A receptor	Bmp5	E18	E18 fibroblasts|vascular_ec	#F0E442	<i style='color:#F0E442'>ACVR_1A2A receptor_BMP5</i>
242	BMR1A_ACR2A_BMP5	fibroblasts|vascular_ec	9e-04	-2.55639334852439	BMR1A_ACR2A_Bmp5	BMR1A_ACR2A	Bmp5	E18	E18 fibroblasts|vascular_ec	#F0E442	<i style='color:#F0E442'>BMR1A_ACR2A_BMP5</i>
243	ACVR1_BMPR2_BMP5	fibroblasts|vascular_ec	9e-04	-2.74661576419993	Acvr1_Bmpr2_Bmp5	Acvr1_Bmpr2	Bmp5	E18	E18 fibroblasts|vascular_ec	#F0E442	<i style='color:#F0E442'>ACVR1_BMPR2_BMP5</i>
244	ACVR_1A2B receptor_BMP5	fibroblasts|vascular_ec	9e-04	-2.97709959788992	ACVR_1A2B receptor_Bmp5	ACVR_1A2B receptor	Bmp5	E18	E18 fibroblasts|vascular_ec	#F0E442	<i style='color:#F0E442'>ACVR_1A2B receptor_BMP5</i>
245	BMR1A_AVR2B_BMP5	fibroblasts|vascular_ec	9e-04	-2.97709959788992	BMR1A_AVR2B_Bmp5	BMR1A_AVR2B	Bmp5	E18	E18 fibroblasts|vascular_ec	#F0E442	<i style='color:#F0E442'>BMR1A_AVR2B_BMP5</i>
246	NRP1_PGF	fibroblasts|vascular_ec	0.01	1.64247053731582	Nrp1_Pgf	Nrp1	Pgf	E18	E18 fibroblasts|vascular_ec	#F0E442	<i style='color:#F0E442'>NRP1_PGF</i>
247	FLT1_PGF	fibroblasts|vascular_ec	0.01	1.43349363984688	Flt1_Pgf	Flt1	Pgf	E18	E18 fibroblasts|vascular_ec	#F0E442	<i style='color:#F0E442'>FLT1_PGF</i>
248	FLT1 complex_PGF	fibroblasts|vascular_ec	0.01	1.43349363984688	FLT1 complex_Pgf	FLT1 complex	Pgf	E18	E18 fibroblasts|vascular_ec	#F0E442	<i style='color:#F0E442'>FLT1 complex_PGF</i>
249	PDGFB_PDGFRA	fibroblasts|vascular_ec	0.01	1.03491998434916	Pdgfb_Pdgfra	Pdgfb	Pdgfra	E18	E18 fibroblasts|vascular_ec	#F0E442	<i style='color:#F0E442'>PDGFB_PDGFRA</i>
250	PDGFB_PDGFR complex	fibroblasts|vascular_ec	0.01	1.03491998434916	Pdgfb_PDGFR complex	Pdgfb	PDGFR complex	E18	E18 fibroblasts|vascular_ec	#F0E442	<i style='color:#F0E442'>PDGFB_PDGFR complex</i>
251	NRP2_PGF	fibroblasts|vascular_ec	0.01	0.887525270741587	Nrp2_Pgf	Nrp2	Pgf	E18	E18 fibroblasts|vascular_ec	#F0E442	<i style='color:#F0E442'>NRP2_PGF</i>
252	EPHB4_EFNB1	fibroblasts|vascular_ec	0.01	0.22650852980868	Ephb4_Efnb1	Ephb4	Efnb1	E18	E18 fibroblasts|vascular_ec	#F0E442	<i style='color:#F0E442'>EPHB4_EFNB1</i>
253	JAM3_JAM3	fibroblasts|vascular_ec	0.01	-0.785875194647153	Jam3_Jam3	Jam3	Jam3	E18	E18 fibroblasts|vascular_ec	#F0E442	<i style='color:#F0E442'>JAM3_JAM3</i>
254	ACVR_1A2B receptor_BMP7	fibroblasts|vascular_ec	0.01	-2.41119543298445	ACVR_1A2B receptor_Bmp7	ACVR_1A2B receptor	Bmp7	E18	E18 fibroblasts|vascular_ec	#F0E442	<i style='color:#F0E442'>ACVR_1A2B receptor_BMP7</i>
255	BMR1A_AVR2B_BMP7	fibroblasts|vascular_ec	0.01	-2.41119543298445	BMR1A_AVR2B_Bmp7	BMR1A_AVR2B	Bmp7	E18	E18 fibroblasts|vascular_ec	#F0E442	<i style='color:#F0E442'>BMR1A_AVR2B_BMP7</i>
256	FLT4_PDGFC	fibroblasts|vascular_ec	0.02	-1.86249647625006	Flt4_Pdgfc	Flt4	Pdgfc	E18	E18 fibroblasts|vascular_ec	#F0E442	<i style='color:#F0E442'>FLT4_PDGFC</i>
257	ACVR_1A2A receptor_INHBA	fibroblasts|vascular_ec	0.02	-2.55639334852439	ACVR_1A2A receptor_Inhba	ACVR_1A2A receptor	Inhba	E18	E18 fibroblasts|vascular_ec	#F0E442	<i style='color:#F0E442'>ACVR_1A2A receptor_INHBA</i>
258	FGFR1_NCAM1	fibroblasts|vascular_ec	0.03	-0.83650126771712	Fgfr1_Ncam1	Fgfr1	Ncam1	E18	E18 fibroblasts|vascular_ec	#F0E442	<i style='color:#F0E442'>FGFR1_NCAM1</i>
259	BMR1A_ACR2A_BMP2	fibroblasts|vascular_ec	0.03	-2.55639334852439	BMR1A_ACR2A_Bmp2	BMR1A_ACR2A	Bmp2	E18	E18 fibroblasts|vascular_ec	#F0E442	<i style='color:#F0E442'>BMR1A_ACR2A_BMP2</i>
260	ACVR1_BMPR2_BMP7	fibroblasts|vascular_ec	0.04	-2.25153876699596	Acvr1_Bmpr2_Bmp7	Acvr1_Bmpr2	Bmp7	E18	E18 fibroblasts|vascular_ec	#F0E442	<i style='color:#F0E442'>ACVR1_BMPR2_BMP7</i>
261	ACVR_1A2B receptor_INHBA	fibroblasts|vascular_ec	0.04	-2.97709959788992	ACVR_1A2B receptor_Inhba	ACVR_1A2B receptor	Inhba	E18	E18 fibroblasts|vascular_ec	#F0E442	<i style='color:#F0E442'>ACVR_1A2B receptor_INHBA</i>
262	IGF1_IGF1R	fibroblasts|vascular_ec	0.05	0.195347598322219	Igf1_Igf1r	Igf1	Igf1r	E18	E18 fibroblasts|vascular_ec	#F0E442	<i style='color:#F0E442'>IGF1_IGF1R</i>
263	TEK_ANGPT1	fibroblasts|vascular_ec	0.05	-0.263611599296539	Tek_Angpt1	Tek	Angpt1	E18	E18 fibroblasts|vascular_ec	#F0E442	<i style='color:#F0E442'>TEK_ANGPT1</i>
264	COL4A2_a1b1 complex	fibroblasts|vascular_ec	9e-04	2.57700577689281	Col4a2_a1b1 complex	Col4a2	a1b1 complex	P0	P0 fibroblasts|vascular_ec	#95B96C	<i style='color:#95B96C'>COL4A2_a1b1 complex</i>
265	NOTCH1_DLK1	fibroblasts|vascular_ec	9e-04	2.07484791590017	Notch1_Dlk1	Notch1	Dlk1	P0	P0 fibroblasts|vascular_ec	#95B96C	<i style='color:#95B96C'>NOTCH1_DLK1</i>
266	COL18A1_a1b1 complex	fibroblasts|vascular_ec	9e-04	1.81762325751143	Col18a1_a1b1 complex	Col18a1	a1b1 complex	P0	P0 fibroblasts|vascular_ec	#95B96C	<i style='color:#95B96C'>COL18A1_a1b1 complex</i>
267	FLT1 complex_VEGFB	fibroblasts|vascular_ec	9e-04	1.49671798793518	FLT1 complex_Vegfb	FLT1 complex	Vegfb	P0	P0 fibroblasts|vascular_ec	#95B96C	<i style='color:#95B96C'>FLT1 complex_VEGFB</i>
268	FLT1 complex_PGF	fibroblasts|vascular_ec	9e-04	1.4662355621504	FLT1 complex_Pgf	FLT1 complex	Pgf	P0	P0 fibroblasts|vascular_ec	#95B96C	<i style='color:#95B96C'>FLT1 complex_PGF</i>
269	KDR_VEGFC	fibroblasts|vascular_ec	9e-04	1.46571331959596	Kdr_Vegfc	Kdr	Vegfc	P0	P0 fibroblasts|vascular_ec	#95B96C	<i style='color:#95B96C'>KDR_VEGFC</i>
270	FLT1_VEGFB	fibroblasts|vascular_ec	9e-04	1.39670752138398	Flt1_Vegfb	Flt1	Vegfb	P0	P0 fibroblasts|vascular_ec	#95B96C	<i style='color:#95B96C'>FLT1_VEGFB</i>
271	FLT1_PGF	fibroblasts|vascular_ec	9e-04	1.36401205355861	Flt1_Pgf	Flt1	Pgf	P0	P0 fibroblasts|vascular_ec	#95B96C	<i style='color:#95B96C'>FLT1_PGF</i>
272	NRP1_VEGFB	fibroblasts|vascular_ec	9e-04	1.06695024392463	Nrp1_Vegfb	Nrp1	Vegfb	P0	P0 fibroblasts|vascular_ec	#95B96C	<i style='color:#95B96C'>NRP1_VEGFB</i>
273	NRP1_PGF	fibroblasts|vascular_ec	9e-04	1.0264459803038	Nrp1_Pgf	Nrp1	Pgf	P0	P0 fibroblasts|vascular_ec	#95B96C	<i style='color:#95B96C'>NRP1_PGF</i>
274	COL15A1_a1b1 complex	fibroblasts|vascular_ec	9e-04	0.720716242521131	Col15a1_a1b1 complex	Col15a1	a1b1 complex	P0	P0 fibroblasts|vascular_ec	#95B96C	<i style='color:#95B96C'>COL15A1_a1b1 complex</i>
275	PDGFB_LRP1	fibroblasts|vascular_ec	9e-04	0.671746266863223	Pdgfb_Lrp1	Pdgfb	Lrp1	P0	P0 fibroblasts|vascular_ec	#95B96C	<i style='color:#95B96C'>PDGFB_LRP1</i>
276	PDGFB_PDGFRB	fibroblasts|vascular_ec	9e-04	0.551885103471725	Pdgfb_Pdgfrb	Pdgfb	Pdgfrb	P0	P0 fibroblasts|vascular_ec	#95B96C	<i style='color:#95B96C'>PDGFB_PDGFRB</i>
277	PDGFB_PDGFRA	fibroblasts|vascular_ec	9e-04	0.545968369105292	Pdgfb_Pdgfra	Pdgfb	Pdgfra	P0	P0 fibroblasts|vascular_ec	#95B96C	<i style='color:#95B96C'>PDGFB_PDGFRA</i>
278	PDGFB_PDGFR complex	fibroblasts|vascular_ec	9e-04	0.545968369105292	Pdgfb_PDGFR complex	Pdgfb	PDGFR complex	P0	P0 fibroblasts|vascular_ec	#95B96C	<i style='color:#95B96C'>PDGFB_PDGFR complex</i>
279	SEMA7A_a1b1 complex	fibroblasts|vascular_ec	9e-04	0.457331625485014	Sema7a_a1b1 complex	Sema7a	a1b1 complex	P0	P0 fibroblasts|vascular_ec	#95B96C	<i style='color:#95B96C'>SEMA7A_a1b1 complex</i>
280	TNFRSF1A_GRN	fibroblasts|vascular_ec	9e-04	0.424384671538097	Tnfrsf1a_Grn	Tnfrsf1a	Grn	P0	P0 fibroblasts|vascular_ec	#95B96C	<i style='color:#95B96C'>TNFRSF1A_GRN</i>
281	NRP2_PGF	fibroblasts|vascular_ec	9e-04	0.230203013366421	Nrp2_Pgf	Nrp2	Pgf	P0	P0 fibroblasts|vascular_ec	#95B96C	<i style='color:#95B96C'>NRP2_PGF</i>
282	TGFB1_TGFbeta receptor1	fibroblasts|vascular_ec	9e-04	0.219091058246197	Tgfb1_TGFbeta receptor1	Tgfb1	TGFbeta receptor1	P0	P0 fibroblasts|vascular_ec	#95B96C	<i style='color:#95B96C'>TGFB1_TGFbeta receptor1</i>
283	PROS1_AXL	fibroblasts|vascular_ec	9e-04	-0.096961729887088	Pros1_Axl	Pros1	Axl	P0	P0 fibroblasts|vascular_ec	#95B96C	<i style='color:#95B96C'>PROS1_AXL</i>
284	CD44_SELE	fibroblasts|vascular_ec	9e-04	-0.181149439104566	Cd44_Sele	Cd44	Sele	P0	P0 fibroblasts|vascular_ec	#95B96C	<i style='color:#95B96C'>CD44_SELE</i>
285	JAM2_JAM3	fibroblasts|vascular_ec	9e-04	-0.628162382669579	Jam2_Jam3	Jam2	Jam3	P0	P0 fibroblasts|vascular_ec	#95B96C	<i style='color:#95B96C'>JAM2_JAM3</i>
286	DLL4_NOTCH3	fibroblasts|vascular_ec	9e-04	-0.795859283219775	Dll4_Notch3	Dll4	Notch3	P0	P0 fibroblasts|vascular_ec	#95B96C	<i style='color:#95B96C'>DLL4_NOTCH3</i>
287	FLT4_VEGFC	fibroblasts|vascular_ec	9e-04	-1.11403524324603	Flt4_Vegfc	Flt4	Vegfc	P0	P0 fibroblasts|vascular_ec	#95B96C	<i style='color:#95B96C'>FLT4_VEGFC</i>
288	ADORA2A_NAMPT	fibroblasts|vascular_ec	9e-04	-1.45798964446339	Adora2a_Nampt	Adora2a	Nampt	P0	P0 fibroblasts|vascular_ec	#95B96C	<i style='color:#95B96C'>ADORA2A_NAMPT</i>
289	COL4A1_a1b1 complex	fibroblasts|vascular_ec	0.01	3.30597052098439	Col4a1_a1b1 complex	Col4a1	a1b1 complex	P0	P0 fibroblasts|vascular_ec	#95B96C	<i style='color:#95B96C'>COL4A1_a1b1 complex</i>
290	NECTIN2_NECTIN3	fibroblasts|vascular_ec	0.01	-0.390245037827557	Nectin2_Nectin3	Nectin2	Nectin3	P0	P0 fibroblasts|vascular_ec	#95B96C	<i style='color:#95B96C'>NECTIN2_NECTIN3</i>
291	FGFR1_NCAM1	fibroblasts|vascular_ec	0.01	-0.556393348524385	Fgfr1_Ncam1	Fgfr1	Ncam1	P0	P0 fibroblasts|vascular_ec	#95B96C	<i style='color:#95B96C'>FGFR1_NCAM1</i>
292	EFNA1_EPHA7	fibroblasts|vascular_ec	0.01	-0.588573754273535	Efna1_Epha7	Efna1	Epha7	P0	P0 fibroblasts|vascular_ec	#95B96C	<i style='color:#95B96C'>EFNA1_EPHA7</i>
293	PVR_NECTIN3	fibroblasts|vascular_ec	0.01	-1.27578631324264	Pvr_Nectin3	Pvr	Nectin3	P0	P0 fibroblasts|vascular_ec	#95B96C	<i style='color:#95B96C'>PVR_NECTIN3</i>
294	TGFB1_TGFBR3	fibroblasts|vascular_ec	0.02	0.0524158941511385	Tgfb1_Tgfbr3	Tgfb1	Tgfbr3	P0	P0 fibroblasts|vascular_ec	#95B96C	<i style='color:#95B96C'>TGFB1_TGFBR3</i>
295	COL4A1_a1b1 complex	fibroblasts|vascular_ec	9e-04	3.54411440220947	Col4a1_a1b1 complex	Col4a1	a1b1 complex	P1	P1 fibroblasts|vascular_ec	#3B8E96	<i style='color:#3B8E96'>COL4A1_a1b1 complex</i>
296	COL4A2_a1b1 complex	fibroblasts|vascular_ec	9e-04	2.85937327003899	Col4a2_a1b1 complex	Col4a2	a1b1 complex	P1	P1 fibroblasts|vascular_ec	#3B8E96	<i style='color:#3B8E96'>COL4A2_a1b1 complex</i>
297	FLT1 complex_VEGFB	fibroblasts|vascular_ec	9e-04	1.76892533556375	FLT1 complex_Vegfb	FLT1 complex	Vegfb	P1	P1 fibroblasts|vascular_ec	#3B8E96	<i style='color:#3B8E96'>FLT1 complex_VEGFB</i>
298	FLT1 complex_PGF	fibroblasts|vascular_ec	9e-04	1.72857360255936	FLT1 complex_Pgf	FLT1 complex	Pgf	P1	P1 fibroblasts|vascular_ec	#3B8E96	<i style='color:#3B8E96'>FLT1 complex_PGF</i>
299	KDR_VEGFC	fibroblasts|vascular_ec	9e-04	1.72552304552903	Kdr_Vegfc	Kdr	Vegfc	P1	P1 fibroblasts|vascular_ec	#3B8E96	<i style='color:#3B8E96'>KDR_VEGFC</i>
300	FLT1 complex_VEGFA	fibroblasts|vascular_ec	9e-04	1.71545412711572	FLT1 complex_Vegfa	FLT1 complex	Vegfa	P1	P1 fibroblasts|vascular_ec	#3B8E96	<i style='color:#3B8E96'>FLT1 complex_VEGFA</i>
301	COL18A1_a1b1 complex	fibroblasts|vascular_ec	9e-04	1.67807190511264	Col18a1_a1b1 complex	Col18a1	a1b1 complex	P1	P1 fibroblasts|vascular_ec	#3B8E96	<i style='color:#3B8E96'>COL18A1_a1b1 complex</i>
302	NRP1_VEGFB	fibroblasts|vascular_ec	9e-04	1.28036248997378	Nrp1_Vegfb	Nrp1	Vegfb	P1	P1 fibroblasts|vascular_ec	#3B8E96	<i style='color:#3B8E96'>NRP1_VEGFB</i>
303	NRP1_PGF	fibroblasts|vascular_ec	9e-04	1.22342254993494	Nrp1_Pgf	Nrp1	Pgf	P1	P1 fibroblasts|vascular_ec	#3B8E96	<i style='color:#3B8E96'>NRP1_PGF</i>
304	NRP1_VEGFA	fibroblasts|vascular_ec	9e-04	1.20476675065461	Nrp1_Vegfa	Nrp1	Vegfa	P1	P1 fibroblasts|vascular_ec	#3B8E96	<i style='color:#3B8E96'>NRP1_VEGFA</i>
305	FLT1_VEGFB	fibroblasts|vascular_ec	9e-04	1.07176266930009	Flt1_Vegfb	Flt1	Vegfb	P1	P1 fibroblasts|vascular_ec	#3B8E96	<i style='color:#3B8E96'>FLT1_VEGFB</i>
306	FLT1_PGF	fibroblasts|vascular_ec	9e-04	1.00575926928868	Flt1_Pgf	Flt1	Pgf	P1	P1 fibroblasts|vascular_ec	#3B8E96	<i style='color:#3B8E96'>FLT1_PGF</i>
307	NOTCH1_DLK1	fibroblasts|vascular_ec	9e-04	0.898401859992193	Notch1_Dlk1	Notch1	Dlk1	P1	P1 fibroblasts|vascular_ec	#3B8E96	<i style='color:#3B8E96'>NOTCH1_DLK1</i>
308	NRP2_PGF	fibroblasts|vascular_ec	9e-04	0.861558419572029	Nrp2_Pgf	Nrp2	Pgf	P1	P1 fibroblasts|vascular_ec	#3B8E96	<i style='color:#3B8E96'>NRP2_PGF</i>
309	NRP2_VEGFA	fibroblasts|vascular_ec	9e-04	0.836732080459136	Nrp2_Vegfa	Nrp2	Vegfa	P1	P1 fibroblasts|vascular_ec	#3B8E96	<i style='color:#3B8E96'>NRP2_VEGFA</i>
310	SEMA7A_a1b1 complex	fibroblasts|vascular_ec	9e-04	0.605968358841458	Sema7a_a1b1 complex	Sema7a	a1b1 complex	P1	P1 fibroblasts|vascular_ec	#3B8E96	<i style='color:#3B8E96'>SEMA7A_a1b1 complex</i>
311	PDGFB_LRP1	fibroblasts|vascular_ec	9e-04	0.479230561206336	Pdgfb_Lrp1	Pdgfb	Lrp1	P1	P1 fibroblasts|vascular_ec	#3B8E96	<i style='color:#3B8E96'>PDGFB_LRP1</i>
312	PDGFB_PDGFRA	fibroblasts|vascular_ec	9e-04	0.434027674663597	Pdgfb_Pdgfra	Pdgfb	Pdgfra	P1	P1 fibroblasts|vascular_ec	#3B8E96	<i style='color:#3B8E96'>PDGFB_PDGFRA</i>
313	PDGFB_PDGFR complex	fibroblasts|vascular_ec	9e-04	0.434027674663597	Pdgfb_PDGFR complex	Pdgfb	PDGFR complex	P1	P1 fibroblasts|vascular_ec	#3B8E96	<i style='color:#3B8E96'>PDGFB_PDGFR complex</i>
314	PDGFB_PDGFRB	fibroblasts|vascular_ec	9e-04	0.417920007811965	Pdgfb_Pdgfrb	Pdgfb	Pdgfrb	P1	P1 fibroblasts|vascular_ec	#3B8E96	<i style='color:#3B8E96'>PDGFB_PDGFRB</i>
315	TNFRSF1A_GRN	fibroblasts|vascular_ec	9e-04	0.367371065648529	Tnfrsf1a_Grn	Tnfrsf1a	Grn	P1	P1 fibroblasts|vascular_ec	#3B8E96	<i style='color:#3B8E96'>TNFRSF1A_GRN</i>
316	TGFB1_TGFbeta receptor1	fibroblasts|vascular_ec	9e-04	0.285698125958125	Tgfb1_TGFbeta receptor1	Tgfb1	TGFbeta receptor1	P1	P1 fibroblasts|vascular_ec	#3B8E96	<i style='color:#3B8E96'>TGFB1_TGFbeta receptor1</i>
317	TGFB1_TGFbeta receptor2	fibroblasts|vascular_ec	9e-04	0.0440443327060212	Tgfb1_TGFbeta receptor2	Tgfb1	TGFbeta receptor2	P1	P1 fibroblasts|vascular_ec	#3B8E96	<i style='color:#3B8E96'>TGFB1_TGFbeta receptor2</i>
318	EFNA1_EPHA7	fibroblasts|vascular_ec	9e-04	-0.156820109742826	Efna1_Epha7	Efna1	Epha7	P1	P1 fibroblasts|vascular_ec	#3B8E96	<i style='color:#3B8E96'>EFNA1_EPHA7</i>
319	NECTIN2_NECTIN3	fibroblasts|vascular_ec	9e-04	-0.286304185156641	Nectin2_Nectin3	Nectin2	Nectin3	P1	P1 fibroblasts|vascular_ec	#3B8E96	<i style='color:#3B8E96'>NECTIN2_NECTIN3</i>
320	PROS1_AXL	fibroblasts|vascular_ec	9e-04	-0.327348370671615	Pros1_Axl	Pros1	Axl	P1	P1 fibroblasts|vascular_ec	#3B8E96	<i style='color:#3B8E96'>PROS1_AXL</i>
321	JAM2_JAM3	fibroblasts|vascular_ec	9e-04	-0.343732465205711	Jam2_Jam3	Jam2	Jam3	P1	P1 fibroblasts|vascular_ec	#3B8E96	<i style='color:#3B8E96'>JAM2_JAM3</i>
322	CD44_SELE	fibroblasts|vascular_ec	9e-04	-0.364013496254377	Cd44_Sele	Cd44	Sele	P1	P1 fibroblasts|vascular_ec	#3B8E96	<i style='color:#3B8E96'>CD44_SELE</i>
323	DLL4_NOTCH3	fibroblasts|vascular_ec	9e-04	-0.510457064357526	Dll4_Notch3	Dll4	Notch3	P1	P1 fibroblasts|vascular_ec	#3B8E96	<i style='color:#3B8E96'>DLL4_NOTCH3</i>
324	EPHB4_EFNB1	fibroblasts|vascular_ec	9e-04	-0.582079992188035	Ephb4_Efnb1	Ephb4	Efnb1	P1	P1 fibroblasts|vascular_ec	#3B8E96	<i style='color:#3B8E96'>EPHB4_EFNB1</i>
325	FLT4_VEGFC	fibroblasts|vascular_ec	9e-04	-1.21089678249862	Flt4_Vegfc	Flt4	Vegfc	P1	P1 fibroblasts|vascular_ec	#3B8E96	<i style='color:#3B8E96'>FLT4_VEGFC</i>
326	BMR1A_ACR2A_BMP4	fibroblasts|vascular_ec	9e-04	-1.52284078881336	BMR1A_ACR2A_Bmp4	BMR1A_ACR2A	Bmp4	P1	P1 fibroblasts|vascular_ec	#3B8E96	<i style='color:#3B8E96'>BMR1A_ACR2A_BMP4</i>
327	EFNB2_EPHB3	fibroblasts|vascular_ec	0.01	-0.0291463456595165	Efnb2_Ephb3	Efnb2	Ephb3	P1	P1 fibroblasts|vascular_ec	#3B8E96	<i style='color:#3B8E96'>EFNB2_EPHB3</i>
328	COL4A1_a1b1 complex	fibroblasts|vascular_ec	9e-04	3.21598915414672	Col4a1_a1b1 complex	Col4a1	a1b1 complex	P2	P2 fibroblasts|vascular_ec	#1A6F9B	<i style='color:#1A6F9B'>COL4A1_a1b1 complex</i>
329	COL4A2_a1b1 complex	fibroblasts|vascular_ec	9e-04	2.54646235816709	Col4a2_a1b1 complex	Col4a2	a1b1 complex	P2	P2 fibroblasts|vascular_ec	#1A6F9B	<i style='color:#1A6F9B'>COL4A2_a1b1 complex</i>
330	COL18A1_a1b1 complex	fibroblasts|vascular_ec	9e-04	1.6238668618527	Col18a1_a1b1 complex	Col18a1	a1b1 complex	P2	P2 fibroblasts|vascular_ec	#1A6F9B	<i style='color:#1A6F9B'>COL18A1_a1b1 complex</i>
331	FLT1 complex_VEGFB	fibroblasts|vascular_ec	9e-04	1.48800077083407	FLT1 complex_Vegfb	FLT1 complex	Vegfb	P2	P2 fibroblasts|vascular_ec	#1A6F9B	<i style='color:#1A6F9B'>FLT1 complex_VEGFB</i>
332	FLT1 complex_VEGFA	fibroblasts|vascular_ec	9e-04	1.45522857111714	FLT1 complex_Vegfa	FLT1 complex	Vegfa	P2	P2 fibroblasts|vascular_ec	#1A6F9B	<i style='color:#1A6F9B'>FLT1 complex_VEGFA</i>
333	KDR_VEGFC	fibroblasts|vascular_ec	9e-04	1.45259543470287	Kdr_Vegfc	Kdr	Vegfc	P2	P2 fibroblasts|vascular_ec	#1A6F9B	<i style='color:#1A6F9B'>KDR_VEGFC</i>
334	NRP1_VEGFB	fibroblasts|vascular_ec	9e-04	1.25217341320203	Nrp1_Vegfb	Nrp1	Vegfb	P2	P2 fibroblasts|vascular_ec	#1A6F9B	<i style='color:#1A6F9B'>NRP1_VEGFB</i>
335	NRP1_VEGFA	fibroblasts|vascular_ec	9e-04	1.21350281998392	Nrp1_Vegfa	Nrp1	Vegfa	P2	P2 fibroblasts|vascular_ec	#1A6F9B	<i style='color:#1A6F9B'>NRP1_VEGFA</i>
336	FLT1_VEGFB	fibroblasts|vascular_ec	9e-04	0.781569544815974	Flt1_Vegfb	Flt1	Vegfb	P2	P2 fibroblasts|vascular_ec	#1A6F9B	<i style='color:#1A6F9B'>FLT1_VEGFB</i>
337	NRP2_SEMA3C	fibroblasts|vascular_ec	9e-04	0.680774425492461	Nrp2_Sema3c	Nrp2	Sema3c	P2	P2 fibroblasts|vascular_ec	#1A6F9B	<i style='color:#1A6F9B'>NRP2_SEMA3C</i>
338	NRP2_VEGFA	fibroblasts|vascular_ec	9e-04	0.607862902831235	Nrp2_Vegfa	Nrp2	Vegfa	P2	P2 fibroblasts|vascular_ec	#1A6F9B	<i style='color:#1A6F9B'>NRP2_VEGFA</i>
339	PDGFB_PDGFRA	fibroblasts|vascular_ec	9e-04	0.449957483628004	Pdgfb_Pdgfra	Pdgfb	Pdgfra	P2	P2 fibroblasts|vascular_ec	#1A6F9B	<i style='color:#1A6F9B'>PDGFB_PDGFRA</i>
340	PDGFB_LRP1	fibroblasts|vascular_ec	9e-04	0.427606172781899	Pdgfb_Lrp1	Pdgfb	Lrp1	P2	P2 fibroblasts|vascular_ec	#1A6F9B	<i style='color:#1A6F9B'>PDGFB_LRP1</i>
341	SEMA7A_a1b1 complex	fibroblasts|vascular_ec	9e-04	0.370722275148167	Sema7a_a1b1 complex	Sema7a	a1b1 complex	P2	P2 fibroblasts|vascular_ec	#1A6F9B	<i style='color:#1A6F9B'>SEMA7A_a1b1 complex</i>
342	TNFRSF1A_GRN	fibroblasts|vascular_ec	9e-04	0.295135249000818	Tnfrsf1a_Grn	Tnfrsf1a	Grn	P2	P2 fibroblasts|vascular_ec	#1A6F9B	<i style='color:#1A6F9B'>TNFRSF1A_GRN</i>
343	PDGFB_PDGFRB	fibroblasts|vascular_ec	9e-04	0.286881147788162	Pdgfb_Pdgfrb	Pdgfb	Pdgfrb	P2	P2 fibroblasts|vascular_ec	#1A6F9B	<i style='color:#1A6F9B'>PDGFB_PDGFRB</i>
344	PDGFB_PDGFR complex	fibroblasts|vascular_ec	9e-04	0.286881147788162	Pdgfb_PDGFR complex	Pdgfb	PDGFR complex	P2	P2 fibroblasts|vascular_ec	#1A6F9B	<i style='color:#1A6F9B'>PDGFB_PDGFR complex</i>
345	TGFB1_TGFbeta receptor1	fibroblasts|vascular_ec	9e-04	-0.077041035763828	Tgfb1_TGFbeta receptor1	Tgfb1	TGFbeta receptor1	P2	P2 fibroblasts|vascular_ec	#1A6F9B	<i style='color:#1A6F9B'>TGFB1_TGFbeta receptor1</i>
346	EFNB2_EPHB3	fibroblasts|vascular_ec	9e-04	-0.251538766995964	Efnb2_Ephb3	Efnb2	Ephb3	P2	P2 fibroblasts|vascular_ec	#1A6F9B	<i style='color:#1A6F9B'>EFNB2_EPHB3</i>
347	TGFB1_TGFbeta receptor2	fibroblasts|vascular_ec	9e-04	-0.251538766995964	Tgfb1_TGFbeta receptor2	Tgfb1	TGFbeta receptor2	P2	P2 fibroblasts|vascular_ec	#1A6F9B	<i style='color:#1A6F9B'>TGFB1_TGFbeta receptor2</i>
348	DLL4_NOTCH3	fibroblasts|vascular_ec	9e-04	-0.270555993166337	Dll4_Notch3	Dll4	Notch3	P2	P2 fibroblasts|vascular_ec	#1A6F9B	<i style='color:#1A6F9B'>DLL4_NOTCH3</i>
349	CD44_SELE	fibroblasts|vascular_ec	9e-04	-0.298672742587059	Cd44_Sele	Cd44	Sele	P2	P2 fibroblasts|vascular_ec	#1A6F9B	<i style='color:#1A6F9B'>CD44_SELE</i>
350	PROS1_AXL	fibroblasts|vascular_ec	9e-04	-0.32373259173411	Pros1_Axl	Pros1	Axl	P2	P2 fibroblasts|vascular_ec	#1A6F9B	<i style='color:#1A6F9B'>PROS1_AXL</i>
351	TGFB1_TGFBR3	fibroblasts|vascular_ec	9e-04	-0.340075441597622	Tgfb1_Tgfbr3	Tgfb1	Tgfbr3	P2	P2 fibroblasts|vascular_ec	#1A6F9B	<i style='color:#1A6F9B'>TGFB1_TGFBR3</i>
352	EFNA1_EPHA7	fibroblasts|vascular_ec	9e-04	-0.373327247394007	Efna1_Epha7	Efna1	Epha7	P2	P2 fibroblasts|vascular_ec	#1A6F9B	<i style='color:#1A6F9B'>EFNA1_EPHA7</i>
353	NECTIN2_NECTIN3	fibroblasts|vascular_ec	9e-04	-0.459972730742493	Nectin2_Nectin3	Nectin2	Nectin3	P2	P2 fibroblasts|vascular_ec	#1A6F9B	<i style='color:#1A6F9B'>NECTIN2_NECTIN3</i>
354	JAM2_JAM3	fibroblasts|vascular_ec	9e-04	-0.504304837375931	Jam2_Jam3	Jam2	Jam3	P2	P2 fibroblasts|vascular_ec	#1A6F9B	<i style='color:#1A6F9B'>JAM2_JAM3</i>
355	FLT4_VEGFC	fibroblasts|vascular_ec	9e-04	-1.31114825613412	Flt4_Vegfc	Flt4	Vegfc	P2	P2 fibroblasts|vascular_ec	#1A6F9B	<i style='color:#1A6F9B'>FLT4_VEGFC</i>
356	BMR1A_ACR2A_BMP4	fibroblasts|vascular_ec	9e-04	-1.58207999218803	BMR1A_ACR2A_Bmp4	BMR1A_ACR2A	Bmp4	P2	P2 fibroblasts|vascular_ec	#1A6F9B	<i style='color:#1A6F9B'>BMR1A_ACR2A_BMP4</i>
357	TNFSF10_RIPK1	fibroblasts|vascular_ec	9e-04	-1.64385618977472	Tnfsf10_Ripk1	Tnfsf10	Ripk1	P2	P2 fibroblasts|vascular_ec	#1A6F9B	<i style='color:#1A6F9B'>TNFSF10_RIPK1</i>
358	ADORA2A_NAMPT	fibroblasts|vascular_ec	9e-04	-1.8416629728329	Adora2a_Nampt	Adora2a	Nampt	P2	P2 fibroblasts|vascular_ec	#1A6F9B	<i style='color:#1A6F9B'>ADORA2A_NAMPT</i>
359	NOTCH1_DLK1	fibroblasts|vascular_ec	0.01	0.629473196786949	Notch1_Dlk1	Notch1	Dlk1	P2	P2 fibroblasts|vascular_ec	#1A6F9B	<i style='color:#1A6F9B'>NOTCH1_DLK1</i>
360	PVR_NECTIN3	fibroblasts|vascular_ec	0.01	-1.68965987938785	Pvr_Nectin3	Pvr	Nectin3	P2	P2 fibroblasts|vascular_ec	#1A6F9B	<i style='color:#1A6F9B'>PVR_NECTIN3</i>
361	EFNB2_EPHB4	fibroblasts|vascular_ec	0.04	-0.195946441032647	Efnb2_Ephb4	Efnb2	Ephb4	P2	P2 fibroblasts|vascular_ec	#1A6F9B	<i style='color:#1A6F9B'>EFNB2_EPHB4</i>
362	JAM3_JAM3	fibroblasts|vascular_ec	0.04	-1.36959452851768	Jam3_Jam3	Jam3	Jam3	P2	P2 fibroblasts|vascular_ec	#1A6F9B	<i style='color:#1A6F9B'>JAM3_JAM3</i>
363	COL4A1_a1b1 complex	fibroblasts|vascular_ec	9e-04	3.42693561964834	Col4a1_a1b1 complex	Col4a1	a1b1 complex	P3	P3 fibroblasts|vascular_ec	#6A6858	<i style='color:#6A6858'>COL4A1_a1b1 complex</i>
364	COL4A2_a1b1 complex	fibroblasts|vascular_ec	9e-04	2.94335876267781	Col4a2_a1b1 complex	Col4a2	a1b1 complex	P3	P3 fibroblasts|vascular_ec	#6A6858	<i style='color:#6A6858'>COL4A2_a1b1 complex</i>
365	KDR_VEGFC	fibroblasts|vascular_ec	9e-04	1.72334012025117	Kdr_Vegfc	Kdr	Vegfc	P3	P3 fibroblasts|vascular_ec	#6A6858	<i style='color:#6A6858'>KDR_VEGFC</i>
366	NRP1_VEGFB	fibroblasts|vascular_ec	9e-04	1.31961793420016	Nrp1_Vegfb	Nrp1	Vegfb	P3	P3 fibroblasts|vascular_ec	#6A6858	<i style='color:#6A6858'>NRP1_VEGFB</i>
367	COL18A1_a1b1 complex	fibroblasts|vascular_ec	9e-04	1.25035527176305	Col18a1_a1b1 complex	Col18a1	a1b1 complex	P3	P3 fibroblasts|vascular_ec	#6A6858	<i style='color:#6A6858'>COL18A1_a1b1 complex</i>
368	NRP2_SEMA3C	fibroblasts|vascular_ec	9e-04	1.09558690799772	Nrp2_Sema3c	Nrp2	Sema3c	P3	P3 fibroblasts|vascular_ec	#6A6858	<i style='color:#6A6858'>NRP2_SEMA3C</i>
369	FLT1_VEGFB	fibroblasts|vascular_ec	9e-04	0.803227036434928	Flt1_Vegfb	Flt1	Vegfb	P3	P3 fibroblasts|vascular_ec	#6A6858	<i style='color:#6A6858'>FLT1_VEGFB</i>
370	FLT1 complex_VEGFB	fibroblasts|vascular_ec	9e-04	0.803227036434928	FLT1 complex_Vegfb	FLT1 complex	Vegfb	P3	P3 fibroblasts|vascular_ec	#6A6858	<i style='color:#6A6858'>FLT1 complex_VEGFB</i>
371	PDGFB_PDGFRA	fibroblasts|vascular_ec	9e-04	0.692427198089708	Pdgfb_Pdgfra	Pdgfb	Pdgfra	P3	P3 fibroblasts|vascular_ec	#6A6858	<i style='color:#6A6858'>PDGFB_PDGFRA</i>
372	PDGFB_LRP1	fibroblasts|vascular_ec	9e-04	0.595503660502742	Pdgfb_Lrp1	Pdgfb	Lrp1	P3	P3 fibroblasts|vascular_ec	#6A6858	<i style='color:#6A6858'>PDGFB_LRP1</i>
373	SEMA7A_a1b1 complex	fibroblasts|vascular_ec	9e-04	0.426533138116673	Sema7a_a1b1 complex	Sema7a	a1b1 complex	P3	P3 fibroblasts|vascular_ec	#6A6858	<i style='color:#6A6858'>SEMA7A_a1b1 complex</i>
374	PDGFB_PDGFRB	fibroblasts|vascular_ec	9e-04	0.298658315564515	Pdgfb_Pdgfrb	Pdgfb	Pdgfrb	P3	P3 fibroblasts|vascular_ec	#6A6858	<i style='color:#6A6858'>PDGFB_PDGFRB</i>
375	PDGFB_PDGFR complex	fibroblasts|vascular_ec	9e-04	0.298658315564515	Pdgfb_PDGFR complex	Pdgfb	PDGFR complex	P3	P3 fibroblasts|vascular_ec	#6A6858	<i style='color:#6A6858'>PDGFB_PDGFR complex</i>
376	PROS1_AXL	fibroblasts|vascular_ec	9e-04	0.121678556588252	Pros1_Axl	Pros1	Axl	P3	P3 fibroblasts|vascular_ec	#6A6858	<i style='color:#6A6858'>PROS1_AXL</i>
377	TGFB1_TGFbeta receptor1	fibroblasts|vascular_ec	9e-04	0.0593552776164212	Tgfb1_TGFbeta receptor1	Tgfb1	TGFbeta receptor1	P3	P3 fibroblasts|vascular_ec	#6A6858	<i style='color:#6A6858'>TGFB1_TGFbeta receptor1</i>
378	TGFB1_TGFbeta receptor2	fibroblasts|vascular_ec	9e-04	0.0229004021100788	Tgfb1_TGFbeta receptor2	Tgfb1	TGFbeta receptor2	P3	P3 fibroblasts|vascular_ec	#6A6858	<i style='color:#6A6858'>TGFB1_TGFbeta receptor2</i>
379	JAM2_JAM3	fibroblasts|vascular_ec	9e-04	-0.036525876025114	Jam2_Jam3	Jam2	Jam3	P3	P3 fibroblasts|vascular_ec	#6A6858	<i style='color:#6A6858'>JAM2_JAM3</i>
380	CD44_SELE	fibroblasts|vascular_ec	9e-04	-0.182786075741673	Cd44_Sele	Cd44	Sele	P3	P3 fibroblasts|vascular_ec	#6A6858	<i style='color:#6A6858'>CD44_SELE</i>
381	NECTIN2_NECTIN3	fibroblasts|vascular_ec	9e-04	-0.347398782403481	Nectin2_Nectin3	Nectin2	Nectin3	P3	P3 fibroblasts|vascular_ec	#6A6858	<i style='color:#6A6858'>NECTIN2_NECTIN3</i>
382	DLL4_NOTCH3	fibroblasts|vascular_ec	9e-04	-0.375197234747053	Dll4_Notch3	Dll4	Notch3	P3	P3 fibroblasts|vascular_ec	#6A6858	<i style='color:#6A6858'>DLL4_NOTCH3</i>
383	ACVR_1A2A receptor_INHBA	fibroblasts|vascular_ec	9e-04	-0.558516520417355	ACVR_1A2A receptor_Inhba	ACVR_1A2A receptor	Inhba	P3	P3 fibroblasts|vascular_ec	#6A6858	<i style='color:#6A6858'>ACVR_1A2A receptor_INHBA</i>
384	EPHB4_EFNB1	fibroblasts|vascular_ec	9e-04	-0.666576266274808	Ephb4_Efnb1	Ephb4	Efnb1	P3	P3 fibroblasts|vascular_ec	#6A6858	<i style='color:#6A6858'>EPHB4_EFNB1</i>
385	BMR1A_ACR2A_BMP4	fibroblasts|vascular_ec	9e-04	-0.708396441969435	BMR1A_ACR2A_Bmp4	BMR1A_ACR2A	Bmp4	P3	P3 fibroblasts|vascular_ec	#6A6858	<i style='color:#6A6858'>BMR1A_ACR2A_BMP4</i>
386	FLT4_VEGFC	fibroblasts|vascular_ec	9e-04	-1.34373246520571	Flt4_Vegfc	Flt4	Vegfc	P3	P3 fibroblasts|vascular_ec	#6A6858	<i style='color:#6A6858'>FLT4_VEGFC</i>
387	ACVR_1A2A receptor_BMP6	fibroblasts|vascular_ec	0.01	-1.41503749927884	ACVR_1A2A receptor_Bmp6	ACVR_1A2A receptor	Bmp6	P3	P3 fibroblasts|vascular_ec	#6A6858	<i style='color:#6A6858'>ACVR_1A2A receptor_BMP6</i>
388	BMR1A_ACR2A_BMP6	fibroblasts|vascular_ec	0.01	-1.41503749927884	BMR1A_ACR2A_Bmp6	BMR1A_ACR2A	Bmp6	P3	P3 fibroblasts|vascular_ec	#6A6858	<i style='color:#6A6858'>BMR1A_ACR2A_BMP6</i>
389	EFNA1_EPHA7	fibroblasts|vascular_ec	0.02	-0.377069649079823	Efna1_Epha7	Efna1	Epha7	P3	P3 fibroblasts|vascular_ec	#6A6858	<i style='color:#6A6858'>EFNA1_EPHA7</i>
390	COL4A1_a1b1 complex	fibroblasts|vascular_ec	9e-04	3.89849860400168	Col4a1_a1b1 complex	Col4a1	a1b1 complex	P4	P4 fibroblasts|vascular_ec	#BA6016	<i style='color:#BA6016'>COL4A1_a1b1 complex</i>
391	COL4A2_a1b1 complex	fibroblasts|vascular_ec	9e-04	3.11403380055027	Col4a2_a1b1 complex	Col4a2	a1b1 complex	P4	P4 fibroblasts|vascular_ec	#BA6016	<i style='color:#BA6016'>COL4A2_a1b1 complex</i>
392	NPPA_NPR2	fibroblasts|vascular_ec	9e-04	2.57070578853707	Nppa_Npr2	Nppa	Npr2	P4	P4 fibroblasts|vascular_ec	#BA6016	<i style='color:#BA6016'>NPPA_NPR2</i>
393	KDR_VEGFC	fibroblasts|vascular_ec	9e-04	1.8314719328477	Kdr_Vegfc	Kdr	Vegfc	P4	P4 fibroblasts|vascular_ec	#BA6016	<i style='color:#BA6016'>KDR_VEGFC</i>
394	FLT1 complex_VEGFB	fibroblasts|vascular_ec	9e-04	1.81639490916912	FLT1 complex_Vegfb	FLT1 complex	Vegfb	P4	P4 fibroblasts|vascular_ec	#BA6016	<i style='color:#BA6016'>FLT1 complex_VEGFB</i>
395	FLT1 complex_VEGFA	fibroblasts|vascular_ec	9e-04	1.75915583380027	FLT1 complex_Vegfa	FLT1 complex	Vegfa	P4	P4 fibroblasts|vascular_ec	#BA6016	<i style='color:#BA6016'>FLT1 complex_VEGFA</i>
396	COL18A1_a1b1 complex	fibroblasts|vascular_ec	9e-04	1.67716993881825	Col18a1_a1b1 complex	Col18a1	a1b1 complex	P4	P4 fibroblasts|vascular_ec	#BA6016	<i style='color:#BA6016'>COL18A1_a1b1 complex</i>
397	NRP2_SEMA3C	fibroblasts|vascular_ec	9e-04	1.63366369686663	Nrp2_Sema3c	Nrp2	Sema3c	P4	P4 fibroblasts|vascular_ec	#BA6016	<i style='color:#BA6016'>NRP2_SEMA3C</i>
398	COL15A1_a1b1 complex	fibroblasts|vascular_ec	9e-04	1.51702367206458	Col15a1_a1b1 complex	Col15a1	a1b1 complex	P4	P4 fibroblasts|vascular_ec	#BA6016	<i style='color:#BA6016'>COL15A1_a1b1 complex</i>
399	NRP2_VEGFA	fibroblasts|vascular_ec	9e-04	1.49978212014731	Nrp2_Vegfa	Nrp2	Vegfa	P4	P4 fibroblasts|vascular_ec	#BA6016	<i style='color:#BA6016'>NRP2_VEGFA</i>
400	FLT1_VEGFB	fibroblasts|vascular_ec	9e-04	0.770617646656203	Flt1_Vegfb	Flt1	Vegfb	P4	P4 fibroblasts|vascular_ec	#BA6016	<i style='color:#BA6016'>FLT1_VEGFB</i>
401	PDGFB_LRP1	fibroblasts|vascular_ec	9e-04	0.621055503299739	Pdgfb_Lrp1	Pdgfb	Lrp1	P4	P4 fibroblasts|vascular_ec	#BA6016	<i style='color:#BA6016'>PDGFB_LRP1</i>
402	JAM2_JAM3	fibroblasts|vascular_ec	9e-04	0.368489000645104	Jam2_Jam3	Jam2	Jam3	P4	P4 fibroblasts|vascular_ec	#BA6016	<i style='color:#BA6016'>JAM2_JAM3</i>
403	PDGFB_PDGFRA	fibroblasts|vascular_ec	9e-04	0.344828496997441	Pdgfb_Pdgfra	Pdgfb	Pdgfra	P4	P4 fibroblasts|vascular_ec	#BA6016	<i style='color:#BA6016'>PDGFB_PDGFRA</i>
404	PDGFB_PDGFR complex	fibroblasts|vascular_ec	9e-04	0.344828496997441	Pdgfb_PDGFR complex	Pdgfb	PDGFR complex	P4	P4 fibroblasts|vascular_ec	#BA6016	<i style='color:#BA6016'>PDGFB_PDGFR complex</i>
405	SEMA7A_a1b1 complex	fibroblasts|vascular_ec	9e-04	0.209141397838592	Sema7a_a1b1 complex	Sema7a	a1b1 complex	P4	P4 fibroblasts|vascular_ec	#BA6016	<i style='color:#BA6016'>SEMA7A_a1b1 complex</i>
406	PDGFB_PDGFRB	fibroblasts|vascular_ec	9e-04	0.205392512989685	Pdgfb_Pdgfrb	Pdgfb	Pdgfrb	P4	P4 fibroblasts|vascular_ec	#BA6016	<i style='color:#BA6016'>PDGFB_PDGFRB</i>
407	PROS1_AXL	fibroblasts|vascular_ec	9e-04	-0.0320936297098533	Pros1_Axl	Pros1	Axl	P4	P4 fibroblasts|vascular_ec	#BA6016	<i style='color:#BA6016'>PROS1_AXL</i>
408	EFNA1_EPHA7	fibroblasts|vascular_ec	9e-04	-0.0785636691937021	Efna1_Epha7	Efna1	Epha7	P4	P4 fibroblasts|vascular_ec	#BA6016	<i style='color:#BA6016'>EFNA1_EPHA7</i>
409	EFNA1_EPHA3	fibroblasts|vascular_ec	9e-04	-0.199255376063222	Efna1_Epha3	Efna1	Epha3	P4	P4 fibroblasts|vascular_ec	#BA6016	<i style='color:#BA6016'>EFNA1_EPHA3</i>
410	TGFB1_TGFbeta receptor1	fibroblasts|vascular_ec	9e-04	-0.217591435072627	Tgfb1_TGFbeta receptor1	Tgfb1	TGFbeta receptor1	P4	P4 fibroblasts|vascular_ec	#BA6016	<i style='color:#BA6016'>TGFB1_TGFbeta receptor1</i>
411	EFNA1_EPHA4	fibroblasts|vascular_ec	9e-04	-0.279283757478869	Efna1_Epha4	Efna1	Epha4	P4	P4 fibroblasts|vascular_ec	#BA6016	<i style='color:#BA6016'>EFNA1_EPHA4</i>
412	TGFB1_TGFbeta receptor2	fibroblasts|vascular_ec	9e-04	-0.282789700980404	Tgfb1_TGFbeta receptor2	Tgfb1	TGFbeta receptor2	P4	P4 fibroblasts|vascular_ec	#BA6016	<i style='color:#BA6016'>TGFB1_TGFbeta receptor2</i>
413	ACVR_1A2B receptor_INHBA	fibroblasts|vascular_ec	9e-04	-0.300448367476911	ACVR_1A2B receptor_Inhba	ACVR_1A2B receptor	Inhba	P4	P4 fibroblasts|vascular_ec	#BA6016	<i style='color:#BA6016'>ACVR_1A2B receptor_INHBA</i>
414	TGFB1_TGFBR3	fibroblasts|vascular_ec	9e-04	-0.377069649079823	Tgfb1_Tgfbr3	Tgfb1	Tgfbr3	P4	P4 fibroblasts|vascular_ec	#BA6016	<i style='color:#BA6016'>TGFB1_TGFBR3</i>
415	ACVR_1A2A receptor_INHBA	fibroblasts|vascular_ec	9e-04	-0.377069649079823	ACVR_1A2A receptor_Inhba	ACVR_1A2A receptor	Inhba	P4	P4 fibroblasts|vascular_ec	#BA6016	<i style='color:#BA6016'>ACVR_1A2A receptor_INHBA</i>
416	EPHB4_EFNB1	fibroblasts|vascular_ec	9e-04	-0.494109070270043	Ephb4_Efnb1	Ephb4	Efnb1	P4	P4 fibroblasts|vascular_ec	#BA6016	<i style='color:#BA6016'>EPHB4_EFNB1</i>
417	DLL4_NOTCH3	fibroblasts|vascular_ec	9e-04	-0.573466861883327	Dll4_Notch3	Dll4	Notch3	P4	P4 fibroblasts|vascular_ec	#BA6016	<i style='color:#BA6016'>DLL4_NOTCH3</i>
418	BMR1A_AVR2B_BMP4	fibroblasts|vascular_ec	9e-04	-0.625934281777462	BMR1A_AVR2B_Bmp4	BMR1A_AVR2B	Bmp4	P4	P4 fibroblasts|vascular_ec	#BA6016	<i style='color:#BA6016'>BMR1A_AVR2B_BMP4</i>
419	BMR1A_ACR2A_BMP4	fibroblasts|vascular_ec	9e-04	-0.722610301189136	BMR1A_ACR2A_Bmp4	BMR1A_ACR2A	Bmp4	P4	P4 fibroblasts|vascular_ec	#BA6016	<i style='color:#BA6016'>BMR1A_ACR2A_BMP4</i>
420	FZD6_WNT5A	fibroblasts|vascular_ec	9e-04	-0.982790709967777	Fzd6_Wnt5a	Fzd6	Wnt5a	P4	P4 fibroblasts|vascular_ec	#BA6016	<i style='color:#BA6016'>FZD6_WNT5A</i>
421	FLT4_VEGFC	fibroblasts|vascular_ec	9e-04	-1.06491747668134	Flt4_Vegfc	Flt4	Vegfc	P4	P4 fibroblasts|vascular_ec	#BA6016	<i style='color:#BA6016'>FLT4_VEGFC</i>
422	PVR_NECTIN3	fibroblasts|vascular_ec	9e-04	-1.22431729826094	Pvr_Nectin3	Pvr	Nectin3	P4	P4 fibroblasts|vascular_ec	#BA6016	<i style='color:#BA6016'>PVR_NECTIN3</i>
423	EPHB1_EFNB1	fibroblasts|vascular_ec	9e-04	-1.22431729826094	Ephb1_Efnb1	Ephb1	Efnb1	P4	P4 fibroblasts|vascular_ec	#BA6016	<i style='color:#BA6016'>EPHB1_EFNB1</i>
424	TNFSF10_RIPK1	fibroblasts|vascular_ec	9e-04	-1.27578631324264	Tnfsf10_Ripk1	Tnfsf10	Ripk1	P4	P4 fibroblasts|vascular_ec	#BA6016	<i style='color:#BA6016'>TNFSF10_RIPK1</i>
425	ADORA2A_NAMPT	fibroblasts|vascular_ec	9e-04	-1.75633091903314	Adora2a_Nampt	Adora2a	Nampt	P4	P4 fibroblasts|vascular_ec	#BA6016	<i style='color:#BA6016'>ADORA2A_NAMPT</i>
426	JAM3_JAM3	fibroblasts|vascular_ec	0.01	-0.968604803724466	Jam3_Jam3	Jam3	Jam3	P4	P4 fibroblasts|vascular_ec	#BA6016	<i style='color:#BA6016'>JAM3_JAM3</i>
427	NECTIN2_NECTIN3	fibroblasts|vascular_ec	0.02	-0.220950447162541	Nectin2_Nectin3	Nectin2	Nectin3	P4	P4 fibroblasts|vascular_ec	#BA6016	<i style='color:#BA6016'>NECTIN2_NECTIN3</i>
428	NRP1_VEGFB	fibroblasts|vascular_ec	0.03	1.30801131455218	Nrp1_Vegfb	Nrp1	Vegfb	P4	P4 fibroblasts|vascular_ec	#BA6016	<i style='color:#BA6016'>NRP1_VEGFB</i>
429	NRP1_VEGFA	fibroblasts|vascular_ec	0.03	1.22589186169034	Nrp1_Vegfa	Nrp1	Vegfa	P4	P4 fibroblasts|vascular_ec	#BA6016	<i style='color:#BA6016'>NRP1_VEGFA</i>
430	EFNB2_EPHB3	fibroblasts|vascular_ec	0.04	0.134878054343112	Efnb2_Ephb3	Efnb2	Ephb3	P4	P4 fibroblasts|vascular_ec	#BA6016	<i style='color:#BA6016'>EFNB2_EPHB3</i>
431	COL4A1_a1b1 complex	fibroblasts|vascular_ec	9e-04	4.16003274817271	Col4a1_a1b1 complex	Col4a1	a1b1 complex	P5	P5 fibroblasts|vascular_ec	#D26429	<i style='color:#D26429'>COL4A1_a1b1 complex</i>
432	COL4A2_a1b1 complex	fibroblasts|vascular_ec	9e-04	3.21831620724691	Col4a2_a1b1 complex	Col4a2	a1b1 complex	P5	P5 fibroblasts|vascular_ec	#D26429	<i style='color:#D26429'>COL4A2_a1b1 complex</i>
433	FLT1 complex_VEGFB	fibroblasts|vascular_ec	9e-04	2.29337048420475	FLT1 complex_Vegfb	FLT1 complex	Vegfb	P5	P5 fibroblasts|vascular_ec	#D26429	<i style='color:#D26429'>FLT1 complex_VEGFB</i>
434	KDR_VEGFC	fibroblasts|vascular_ec	9e-04	2.29160355803056	Kdr_Vegfc	Kdr	Vegfc	P5	P5 fibroblasts|vascular_ec	#D26429	<i style='color:#D26429'>KDR_VEGFC</i>
435	FLT1 complex_VEGFA	fibroblasts|vascular_ec	9e-04	2.26303440583379	FLT1 complex_Vegfa	FLT1 complex	Vegfa	P5	P5 fibroblasts|vascular_ec	#D26429	<i style='color:#D26429'>FLT1 complex_VEGFA</i>
436	NRP1_VEGFB	fibroblasts|vascular_ec	9e-04	1.51702367206458	Nrp1_Vegfb	Nrp1	Vegfb	P5	P5 fibroblasts|vascular_ec	#D26429	<i style='color:#D26429'>NRP1_VEGFB</i>
437	NRP1_VEGFA	fibroblasts|vascular_ec	9e-04	1.46466826700344	Nrp1_Vegfa	Nrp1	Vegfa	P5	P5 fibroblasts|vascular_ec	#D26429	<i style='color:#D26429'>NRP1_VEGFA</i>
438	FLT1_VEGFB	fibroblasts|vascular_ec	9e-04	1.31092173523034	Flt1_Vegfb	Flt1	Vegfb	P5	P5 fibroblasts|vascular_ec	#D26429	<i style='color:#D26429'>FLT1_VEGFB</i>
439	NRP2_SEMA3C	fibroblasts|vascular_ec	9e-04	1.29278174922785	Nrp2_Sema3c	Nrp2	Sema3c	P5	P5 fibroblasts|vascular_ec	#D26429	<i style='color:#D26429'>NRP2_SEMA3C</i>
440	NRP2_VEGFA	fibroblasts|vascular_ec	9e-04	1.1394694950388	Nrp2_Vegfa	Nrp2	Vegfa	P5	P5 fibroblasts|vascular_ec	#D26429	<i style='color:#D26429'>NRP2_VEGFA</i>
441	CMKLR1_RARRES2	fibroblasts|vascular_ec	9e-04	1.09761079662642	Cmklr1_Rarres2	Cmklr1	Rarres2	P5	P5 fibroblasts|vascular_ec	#D26429	<i style='color:#D26429'>CMKLR1_RARRES2</i>
442	PDGFB_LRP1	fibroblasts|vascular_ec	9e-04	1.02573756141361	Pdgfb_Lrp1	Pdgfb	Lrp1	P5	P5 fibroblasts|vascular_ec	#D26429	<i style='color:#D26429'>PDGFB_LRP1</i>
443	PDGFB_PDGFRA	fibroblasts|vascular_ec	9e-04	0.831877241191673	Pdgfb_Pdgfra	Pdgfb	Pdgfra	P5	P5 fibroblasts|vascular_ec	#D26429	<i style='color:#D26429'>PDGFB_PDGFRA</i>
444	PDGFB_PDGFRB	fibroblasts|vascular_ec	9e-04	0.635057829725214	Pdgfb_Pdgfrb	Pdgfb	Pdgfrb	P5	P5 fibroblasts|vascular_ec	#D26429	<i style='color:#D26429'>PDGFB_PDGFRB</i>
445	PDGFB_PDGFR complex	fibroblasts|vascular_ec	9e-04	0.635057829725214	Pdgfb_PDGFR complex	Pdgfb	PDGFR complex	P5	P5 fibroblasts|vascular_ec	#D26429	<i style='color:#D26429'>PDGFB_PDGFR complex</i>
446	TNFRSF1A_GRN	fibroblasts|vascular_ec	9e-04	0.505890929729957	Tnfrsf1a_Grn	Tnfrsf1a	Grn	P5	P5 fibroblasts|vascular_ec	#D26429	<i style='color:#D26429'>TNFRSF1A_GRN</i>
447	PROS1_AXL	fibroblasts|vascular_ec	9e-04	0.456280481510725	Pros1_Axl	Pros1	Axl	P5	P5 fibroblasts|vascular_ec	#D26429	<i style='color:#D26429'>PROS1_AXL</i>
448	SEMA7A_a1b1 complex	fibroblasts|vascular_ec	9e-04	0.094911647025467	Sema7a_a1b1 complex	Sema7a	a1b1 complex	P5	P5 fibroblasts|vascular_ec	#D26429	<i style='color:#D26429'>SEMA7A_a1b1 complex</i>
449	JAM2_JAM3	fibroblasts|vascular_ec	9e-04	0.0412429822318813	Jam2_Jam3	Jam2	Jam3	P5	P5 fibroblasts|vascular_ec	#D26429	<i style='color:#D26429'>JAM2_JAM3</i>
450	FLT4_VEGFC	fibroblasts|vascular_ec	9e-04	-0.0800879113226919	Flt4_Vegfc	Flt4	Vegfc	P5	P5 fibroblasts|vascular_ec	#D26429	<i style='color:#D26429'>FLT4_VEGFC</i>
451	DLL4_NOTCH3	fibroblasts|vascular_ec	9e-04	-0.263611599296539	Dll4_Notch3	Dll4	Notch3	P5	P5 fibroblasts|vascular_ec	#D26429	<i style='color:#D26429'>DLL4_NOTCH3</i>
452	NECTIN2_NECTIN3	fibroblasts|vascular_ec	9e-04	-0.300448367476911	Nectin2_Nectin3	Nectin2	Nectin3	P5	P5 fibroblasts|vascular_ec	#D26429	<i style='color:#D26429'>NECTIN2_NECTIN3</i>
453	EPHB4_EFNB1	fibroblasts|vascular_ec	9e-04	-0.362157939675895	Ephb4_Efnb1	Ephb4	Efnb1	P5	P5 fibroblasts|vascular_ec	#D26429	<i style='color:#D26429'>EPHB4_EFNB1</i>
454	PROS1_TYRO3	fibroblasts|vascular_ec	9e-04	-0.432454552356253	Pros1_Tyro3	Pros1	Tyro3	P5	P5 fibroblasts|vascular_ec	#D26429	<i style='color:#D26429'>PROS1_TYRO3</i>
455	JAM3_JAM3	fibroblasts|vascular_ec	9e-04	-0.475936324222789	Jam3_Jam3	Jam3	Jam3	P5	P5 fibroblasts|vascular_ec	#D26429	<i style='color:#D26429'>JAM3_JAM3</i>
456	BMR1A_ACR2A_BMP4	fibroblasts|vascular_ec	9e-04	-0.63486740654747	BMR1A_ACR2A_Bmp4	BMR1A_ACR2A	Bmp4	P5	P5 fibroblasts|vascular_ec	#D26429	<i style='color:#D26429'>BMR1A_ACR2A_BMP4</i>
457	BMR1A_AVR2B_BMP4	fibroblasts|vascular_ec	9e-04	-0.962969269055033	BMR1A_AVR2B_Bmp4	BMR1A_AVR2B	Bmp4	P5	P5 fibroblasts|vascular_ec	#D26429	<i style='color:#D26429'>BMR1A_AVR2B_BMP4</i>
458	COL18A1_a1b1 complex	fibroblasts|vascular_ec	0.01	1.47612241988015	Col18a1_a1b1 complex	Col18a1	a1b1 complex	P5	P5 fibroblasts|vascular_ec	#D26429	<i style='color:#D26429'>COL18A1_a1b1 complex</i>
459	TGFB1_TGFbeta receptor1	fibroblasts|vascular_ec	0.01	-0.176250639691727	Tgfb1_TGFbeta receptor1	Tgfb1	TGFbeta receptor1	P5	P5 fibroblasts|vascular_ec	#D26429	<i style='color:#D26429'>TGFB1_TGFbeta receptor1</i>
460	TGFB1_TGFbeta receptor2	fibroblasts|vascular_ec	0.01	-0.234465253637023	Tgfb1_TGFbeta receptor2	Tgfb1	TGFbeta receptor2	P5	P5 fibroblasts|vascular_ec	#D26429	<i style='color:#D26429'>TGFB1_TGFbeta receptor2</i>
461	TGFB1_TGFBR3	fibroblasts|vascular_ec	0.01	-0.430508908041284	Tgfb1_Tgfbr3	Tgfb1	Tgfbr3	P5	P5 fibroblasts|vascular_ec	#D26429	<i style='color:#D26429'>TGFB1_TGFBR3</i>
462	NOTCH1_JAG1	fibroblasts|vascular_ec	0.02	0.444667066841908	Notch1_Jag1	Notch1	Jag1	P5	P5 fibroblasts|vascular_ec	#D26429	<i style='color:#D26429'>NOTCH1_JAG1</i>
463	EFNB2_EPHB3	fibroblasts|vascular_ec	0.02	0.0676387168753633	Efnb2_Ephb3	Efnb2	Ephb3	P5	P5 fibroblasts|vascular_ec	#D26429	<i style='color:#D26429'>EFNB2_EPHB3</i>
464	EFNA1_EPHA4	fibroblasts|vascular_ec	0.02	-0.988504361162171	Efna1_Epha4	Efna1	Epha4	P5	P5 fibroblasts|vascular_ec	#D26429	<i style='color:#D26429'>EFNA1_EPHA4</i>
465	EFNB2_EPHA4	fibroblasts|vascular_ec	0.03	-0.0469210473874926	Efnb2_Epha4	Efnb2	Epha4	P5	P5 fibroblasts|vascular_ec	#D26429	<i style='color:#D26429'>EFNB2_EPHA4</i>
466	NPPA_NPR2	fibroblasts|vascular_ec	0.04	2.32423456227053	Nppa_Npr2	Nppa	Npr2	P5	P5 fibroblasts|vascular_ec	#D26429	<i style='color:#D26429'>NPPA_NPR2</i>
467	COL4A1_a1b1 complex	fibroblasts|vascular_ec	9e-04	3.4757334309664	Col4a1_a1b1 complex	Col4a1	a1b1 complex	P7	P7 fibroblasts|vascular_ec	#CF6E68	<i style='color:#CF6E68'>COL4A1_a1b1 complex</i>
468	COL4A2_a1b1 complex	fibroblasts|vascular_ec	9e-04	2.73963211422061	Col4a2_a1b1 complex	Col4a2	a1b1 complex	P7	P7 fibroblasts|vascular_ec	#CF6E68	<i style='color:#CF6E68'>COL4A2_a1b1 complex</i>
469	KDR_VEGFC	fibroblasts|vascular_ec	9e-04	1.73508887047818	Kdr_Vegfc	Kdr	Vegfc	P7	P7 fibroblasts|vascular_ec	#CF6E68	<i style='color:#CF6E68'>KDR_VEGFC</i>
470	NRP2_SEMA3C	fibroblasts|vascular_ec	9e-04	1.37851162325373	Nrp2_Sema3c	Nrp2	Sema3c	P7	P7 fibroblasts|vascular_ec	#CF6E68	<i style='color:#CF6E68'>NRP2_SEMA3C</i>
471	NRP1_VEGFA	fibroblasts|vascular_ec	9e-04	1.33342373372519	Nrp1_Vegfa	Nrp1	Vegfa	P7	P7 fibroblasts|vascular_ec	#CF6E68	<i style='color:#CF6E68'>NRP1_VEGFA</i>
472	NRP1_VEGFB	fibroblasts|vascular_ec	9e-04	1.30917618747851	Nrp1_Vegfb	Nrp1	Vegfb	P7	P7 fibroblasts|vascular_ec	#CF6E68	<i style='color:#CF6E68'>NRP1_VEGFB</i>
473	NRP2_VEGFA	fibroblasts|vascular_ec	9e-04	1.14925936549962	Nrp2_Vegfa	Nrp2	Vegfa	P7	P7 fibroblasts|vascular_ec	#CF6E68	<i style='color:#CF6E68'>NRP2_VEGFA</i>
474	COL18A1_a1b1 complex	fibroblasts|vascular_ec	9e-04	1.03703073094497	Col18a1_a1b1 complex	Col18a1	a1b1 complex	P7	P7 fibroblasts|vascular_ec	#CF6E68	<i style='color:#CF6E68'>COL18A1_a1b1 complex</i>
475	FLT1 complex_VEGFA	fibroblasts|vascular_ec	9e-04	1.02431967919541	FLT1 complex_Vegfa	FLT1 complex	Vegfa	P7	P7 fibroblasts|vascular_ec	#CF6E68	<i style='color:#CF6E68'>FLT1 complex_VEGFA</i>
476	FLT1_VEGFB	fibroblasts|vascular_ec	9e-04	0.994217647405994	Flt1_Vegfb	Flt1	Vegfb	P7	P7 fibroblasts|vascular_ec	#CF6E68	<i style='color:#CF6E68'>FLT1_VEGFB</i>
477	FLT1 complex_VEGFB	fibroblasts|vascular_ec	9e-04	0.994217647405994	FLT1 complex_Vegfb	FLT1 complex	Vegfb	P7	P7 fibroblasts|vascular_ec	#CF6E68	<i style='color:#CF6E68'>FLT1 complex_VEGFB</i>
478	PDGFB_LRP1	fibroblasts|vascular_ec	9e-04	0.839153387389821	Pdgfb_Lrp1	Pdgfb	Lrp1	P7	P7 fibroblasts|vascular_ec	#CF6E68	<i style='color:#CF6E68'>PDGFB_LRP1</i>
479	PDGFB_PDGFRA	fibroblasts|vascular_ec	9e-04	0.503857532577429	Pdgfb_Pdgfra	Pdgfb	Pdgfra	P7	P7 fibroblasts|vascular_ec	#CF6E68	<i style='color:#CF6E68'>PDGFB_PDGFRA</i>
480	PROS1_AXL	fibroblasts|vascular_ec	9e-04	0.395062799517578	Pros1_Axl	Pros1	Axl	P7	P7 fibroblasts|vascular_ec	#CF6E68	<i style='color:#CF6E68'>PROS1_AXL</i>
481	JAM2_JAM3	fibroblasts|vascular_ec	9e-04	0.197865391353738	Jam2_Jam3	Jam2	Jam3	P7	P7 fibroblasts|vascular_ec	#CF6E68	<i style='color:#CF6E68'>JAM2_JAM3</i>
482	PDGFB_PDGFRB	fibroblasts|vascular_ec	9e-04	0.155749232677945	Pdgfb_Pdgfrb	Pdgfb	Pdgfrb	P7	P7 fibroblasts|vascular_ec	#CF6E68	<i style='color:#CF6E68'>PDGFB_PDGFRB</i>
483	PDGFB_PDGFR complex	fibroblasts|vascular_ec	9e-04	0.155749232677945	Pdgfb_PDGFR complex	Pdgfb	PDGFR complex	P7	P7 fibroblasts|vascular_ec	#CF6E68	<i style='color:#CF6E68'>PDGFB_PDGFR complex</i>
484	TGFB1_TGFbeta receptor1	fibroblasts|vascular_ec	9e-04	0.0551956542421246	Tgfb1_TGFbeta receptor1	Tgfb1	TGFbeta receptor1	P7	P7 fibroblasts|vascular_ec	#CF6E68	<i style='color:#CF6E68'>TGFB1_TGFbeta receptor1</i>
485	TGFB1_TGFbeta receptor2	fibroblasts|vascular_ec	9e-04	-0.0679388286565756	Tgfb1_TGFbeta receptor2	Tgfb1	TGFbeta receptor2	P7	P7 fibroblasts|vascular_ec	#CF6E68	<i style='color:#CF6E68'>TGFB1_TGFbeta receptor2</i>
486	TGFB1_TGFBR3	fibroblasts|vascular_ec	9e-04	-0.161653263478769	Tgfb1_Tgfbr3	Tgfb1	Tgfbr3	P7	P7 fibroblasts|vascular_ec	#CF6E68	<i style='color:#CF6E68'>TGFB1_TGFBR3</i>
487	SEMA7A_a1b1 complex	fibroblasts|vascular_ec	9e-04	-0.215914857265243	Sema7a_a1b1 complex	Sema7a	a1b1 complex	P7	P7 fibroblasts|vascular_ec	#CF6E68	<i style='color:#CF6E68'>SEMA7A_a1b1 complex</i>
488	EFNB2_EPHB3	fibroblasts|vascular_ec	9e-04	-0.29689930039584	Efnb2_Ephb3	Efnb2	Ephb3	P7	P7 fibroblasts|vascular_ec	#CF6E68	<i style='color:#CF6E68'>EFNB2_EPHB3</i>
489	DLL4_NOTCH3	fibroblasts|vascular_ec	9e-04	-0.356605546520108	Dll4_Notch3	Dll4	Notch3	P7	P7 fibroblasts|vascular_ec	#CF6E68	<i style='color:#CF6E68'>DLL4_NOTCH3</i>
490	EFNB2_EPHA4	fibroblasts|vascular_ec	9e-04	-0.380821783940931	Efnb2_Epha4	Efnb2	Epha4	P7	P7 fibroblasts|vascular_ec	#CF6E68	<i style='color:#CF6E68'>EFNB2_EPHA4</i>
491	EFNA1_EPHA7	fibroblasts|vascular_ec	9e-04	-0.483984852996335	Efna1_Epha7	Efna1	Epha7	P7	P7 fibroblasts|vascular_ec	#CF6E68	<i style='color:#CF6E68'>EFNA1_EPHA7</i>
492	EFNA1_EPHA4	fibroblasts|vascular_ec	9e-04	-0.617056130431009	Efna1_Epha4	Efna1	Epha4	P7	P7 fibroblasts|vascular_ec	#CF6E68	<i style='color:#CF6E68'>EFNA1_EPHA4</i>
493	TNFSF10_RIPK1	fibroblasts|vascular_ec	9e-04	-1.23107466443625	Tnfsf10_Ripk1	Tnfsf10	Ripk1	P7	P7 fibroblasts|vascular_ec	#CF6E68	<i style='color:#CF6E68'>TNFSF10_RIPK1</i>
494	FLT4_VEGFC	fibroblasts|vascular_ec	9e-04	-1.34007544159762	Flt4_Vegfc	Flt4	Vegfc	P7	P7 fibroblasts|vascular_ec	#CF6E68	<i style='color:#CF6E68'>FLT4_VEGFC</i>
495	EPHB1_EFNB1	fibroblasts|vascular_ec	9e-04	-1.59509687785487	Ephb1_Efnb1	Ephb1	Efnb1	P7	P7 fibroblasts|vascular_ec	#CF6E68	<i style='color:#CF6E68'>EPHB1_EFNB1</i>
496	EPHB4_EFNB1	fibroblasts|vascular_ec	0.01	-0.696657605512669	Ephb4_Efnb1	Ephb4	Efnb1	P7	P7 fibroblasts|vascular_ec	#CF6E68	<i style='color:#CF6E68'>EPHB4_EFNB1</i>
497	BMR1A_ACR2A_BMP4	fibroblasts|vascular_ec	0.01	-1.34373246520571	BMR1A_ACR2A_Bmp4	BMR1A_ACR2A	Bmp4	P7	P7 fibroblasts|vascular_ec	#CF6E68	<i style='color:#CF6E68'>BMR1A_ACR2A_BMP4</i>
498	JAM3_JAM3	fibroblasts|vascular_ec	0.02	-0.940644722383579	Jam3_Jam3	Jam3	Jam3	P7	P7 fibroblasts|vascular_ec	#CF6E68	<i style='color:#CF6E68'>JAM3_JAM3</i>
499	TNFRSF1A_GRN	fibroblasts|vascular_ec	0.05	0.279768421593595	Tnfrsf1a_Grn	Tnfrsf1a	Grn	P7	P7 fibroblasts|vascular_ec	#CF6E68	<i style='color:#CF6E68'>TNFRSF1A_GRN</i>
500	COL4A1_a1b1 complex	fibroblasts|vascular_ec	9e-04	3.76436738851123	Col4a1_a1b1 complex	Col4a1	a1b1 complex	P9	P9 fibroblasts|vascular_ec	#CC79A7	<i style='color:#CC79A7'>COL4A1_a1b1 complex</i>
501	COL4A2_a1b1 complex	fibroblasts|vascular_ec	9e-04	3.08797193790006	Col4a2_a1b1 complex	Col4a2	a1b1 complex	P9	P9 fibroblasts|vascular_ec	#CC79A7	<i style='color:#CC79A7'>COL4A2_a1b1 complex</i>
502	KDR_VEGFC	fibroblasts|vascular_ec	9e-04	1.80859098813998	Kdr_Vegfc	Kdr	Vegfc	P9	P9 fibroblasts|vascular_ec	#CC79A7	<i style='color:#CC79A7'>KDR_VEGFC</i>
503	NRP2_SEMA3C	fibroblasts|vascular_ec	9e-04	1.58784500925428	Nrp2_Sema3c	Nrp2	Sema3c	P9	P9 fibroblasts|vascular_ec	#CC79A7	<i style='color:#CC79A7'>NRP2_SEMA3C</i>
504	NRP1_VEGFB	fibroblasts|vascular_ec	9e-04	1.50741409901544	Nrp1_Vegfb	Nrp1	Vegfb	P9	P9 fibroblasts|vascular_ec	#CC79A7	<i style='color:#CC79A7'>NRP1_VEGFB</i>
505	NRP1_VEGFA	fibroblasts|vascular_ec	9e-04	1.47248777146274	Nrp1_Vegfa	Nrp1	Vegfa	P9	P9 fibroblasts|vascular_ec	#CC79A7	<i style='color:#CC79A7'>NRP1_VEGFA</i>
506	NRP2_VEGFA	fibroblasts|vascular_ec	9e-04	1.34766565630097	Nrp2_Vegfa	Nrp2	Vegfa	P9	P9 fibroblasts|vascular_ec	#CC79A7	<i style='color:#CC79A7'>NRP2_VEGFA</i>
507	COL18A1_a1b1 complex	fibroblasts|vascular_ec	9e-04	1.27082791555366	Col18a1_a1b1 complex	Col18a1	a1b1 complex	P9	P9 fibroblasts|vascular_ec	#CC79A7	<i style='color:#CC79A7'>COL18A1_a1b1 complex</i>
508	FLT1_VEGFB	fibroblasts|vascular_ec	9e-04	1.05797006863733	Flt1_Vegfb	Flt1	Vegfb	P9	P9 fibroblasts|vascular_ec	#CC79A7	<i style='color:#CC79A7'>FLT1_VEGFB</i>
509	FLT1 complex_VEGFB	fibroblasts|vascular_ec	9e-04	1.05797006863733	FLT1 complex_Vegfb	FLT1 complex	Vegfb	P9	P9 fibroblasts|vascular_ec	#CC79A7	<i style='color:#CC79A7'>FLT1 complex_VEGFB</i>
510	FLT1 complex_VEGFA	fibroblasts|vascular_ec	9e-04	1.0100636833447	FLT1 complex_Vegfa	FLT1 complex	Vegfa	P9	P9 fibroblasts|vascular_ec	#CC79A7	<i style='color:#CC79A7'>FLT1 complex_VEGFA</i>
511	PDGFB_LRP1	fibroblasts|vascular_ec	9e-04	0.813114191346289	Pdgfb_Lrp1	Pdgfb	Lrp1	P9	P9 fibroblasts|vascular_ec	#CC79A7	<i style='color:#CC79A7'>PDGFB_LRP1</i>
512	PDGFB_PDGFRA	fibroblasts|vascular_ec	9e-04	0.75702324650746	Pdgfb_Pdgfra	Pdgfb	Pdgfra	P9	P9 fibroblasts|vascular_ec	#CC79A7	<i style='color:#CC79A7'>PDGFB_PDGFRA</i>
513	JAM2_JAM3	fibroblasts|vascular_ec	9e-04	0.480265122054463	Jam2_Jam3	Jam2	Jam3	P9	P9 fibroblasts|vascular_ec	#CC79A7	<i style='color:#CC79A7'>JAM2_JAM3</i>
514	PROS1_AXL	fibroblasts|vascular_ec	9e-04	0.431890348286181	Pros1_Axl	Pros1	Axl	P9	P9 fibroblasts|vascular_ec	#CC79A7	<i style='color:#CC79A7'>PROS1_AXL</i>
515	TGFB1_TGFbeta receptor1	fibroblasts|vascular_ec	9e-04	0.171206827418142	Tgfb1_TGFbeta receptor1	Tgfb1	TGFbeta receptor1	P9	P9 fibroblasts|vascular_ec	#CC79A7	<i style='color:#CC79A7'>TGFB1_TGFbeta receptor1</i>
516	PDGFB_PDGFRB	fibroblasts|vascular_ec	9e-04	0.119024103142275	Pdgfb_Pdgfrb	Pdgfb	Pdgfrb	P9	P9 fibroblasts|vascular_ec	#CC79A7	<i style='color:#CC79A7'>PDGFB_PDGFRB</i>
517	PDGFB_PDGFR complex	fibroblasts|vascular_ec	9e-04	0.119024103142275	Pdgfb_PDGFR complex	Pdgfb	PDGFR complex	P9	P9 fibroblasts|vascular_ec	#CC79A7	<i style='color:#CC79A7'>PDGFB_PDGFR complex</i>
518	EFNB2_EPHA4	fibroblasts|vascular_ec	9e-04	-0.0101343771337132	Efnb2_Epha4	Efnb2	Epha4	P9	P9 fibroblasts|vascular_ec	#CC79A7	<i style='color:#CC79A7'>EFNB2_EPHA4</i>
519	TGFB1_TGFbeta receptor2	fibroblasts|vascular_ec	9e-04	-0.0499049058263139	Tgfb1_TGFbeta receptor2	Tgfb1	TGFbeta receptor2	P9	P9 fibroblasts|vascular_ec	#CC79A7	<i style='color:#CC79A7'>TGFB1_TGFbeta receptor2</i>
520	TGFB1_TGFBR3	fibroblasts|vascular_ec	9e-04	-0.123433941248279	Tgfb1_Tgfbr3	Tgfb1	Tgfbr3	P9	P9 fibroblasts|vascular_ec	#CC79A7	<i style='color:#CC79A7'>TGFB1_TGFBR3</i>
521	EFNA1_EPHA4	fibroblasts|vascular_ec	9e-04	-0.210896782498619	Efna1_Epha4	Efna1	Epha4	P9	P9 fibroblasts|vascular_ec	#CC79A7	<i style='color:#CC79A7'>EFNA1_EPHA4</i>
522	EPHB4_EFNB1	fibroblasts|vascular_ec	9e-04	-0.260151897300673	Ephb4_Efnb1	Ephb4	Efnb1	P9	P9 fibroblasts|vascular_ec	#CC79A7	<i style='color:#CC79A7'>EPHB4_EFNB1</i>
523	EFNA1_EPHA7	fibroblasts|vascular_ec	9e-04	-0.38458370273713	Efna1_Epha7	Efna1	Epha7	P9	P9 fibroblasts|vascular_ec	#CC79A7	<i style='color:#CC79A7'>EFNA1_EPHA7</i>
524	DLL4_NOTCH3	fibroblasts|vascular_ec	9e-04	-0.492078535042672	Dll4_Notch3	Dll4	Notch3	P9	P9 fibroblasts|vascular_ec	#CC79A7	<i style='color:#CC79A7'>DLL4_NOTCH3</i>
525	JAM3_JAM3	fibroblasts|vascular_ec	9e-04	-0.816037165157405	Jam3_Jam3	Jam3	Jam3	P9	P9 fibroblasts|vascular_ec	#CC79A7	<i style='color:#CC79A7'>JAM3_JAM3</i>
526	ACVR_1A2A receptor_INHBA	fibroblasts|vascular_ec	9e-04	-1.10469737866669	ACVR_1A2A receptor_Inhba	ACVR_1A2A receptor	Inhba	P9	P9 fibroblasts|vascular_ec	#CC79A7	<i style='color:#CC79A7'>ACVR_1A2A receptor_INHBA</i>
527	EPHB1_EFNB1	fibroblasts|vascular_ec	9e-04	-1.45798964446339	Ephb1_Efnb1	Ephb1	Efnb1	P9	P9 fibroblasts|vascular_ec	#CC79A7	<i style='color:#CC79A7'>EPHB1_EFNB1</i>
528	FLT4_VEGFC	fibroblasts|vascular_ec	0.01	-1.28982725172034	Flt4_Vegfc	Flt4	Vegfc	P9	P9 fibroblasts|vascular_ec	#CC79A7	<i style='color:#CC79A7'>FLT4_VEGFC</i>
529	TNFSF10_RIPK1	fibroblasts|vascular_ec	0.01	-1.5649048483799	Tnfsf10_Ripk1	Tnfsf10	Ripk1	P9	P9 fibroblasts|vascular_ec	#CC79A7	<i style='color:#CC79A7'>TNFSF10_RIPK1</i>
530	NPPA_NPR2	fibroblasts|vascular_ec	0.03	2.32883646422954	Nppa_Npr2	Nppa	Npr2	P9	P9 fibroblasts|vascular_ec	#CC79A7	<i style='color:#CC79A7'>NPPA_NPR2</i>
