## Supplemental table 7 for "Cardiac Fibroblasts regulate myocardium and coronary vasculature development via the collagen signaling pathway"

	p_val	avg_log2FC	pct.1	pct.2	p_val_adj
AC149090.1	1.46E-43	-2.438685274	0.078	0.305	4.71E-39
Spon1	2.39E-30	-1.221922579	0.386	0.62	7.71E-26
Meg3	2.74E-27	-1.822701646	0.151	0.356	8.86E-23
Gria1	1.24E-26	-1.428717774	0.16	0.364	4.00E-22
Kctd16	3.03E-24	-1.466596596	0.164	0.364	9.79E-20
Adgrl3	2.97E-23	-1.040443718	0.148	0.344	9.58E-19
Mb	6.45E-23	0.808083227	0.869	0.817	2.08E-18
Kcnd2	1.43E-21	0.901679982	0.673	0.433	4.62E-17
Ckmt2	3.30E-21	1.315301909	0.509	0.299	1.06E-16
Masp1	5.83E-20	-1.455883681	0.113	0.274	1.88E-15
Rian	6.12E-20	-1.577871525	0.08	0.224	1.97E-15
Casq1	8.93E-20	-1.459756632	0.174	0.348	2.88E-15
Cnn1	1.01E-19	-1.331044304	0.323	0.492	3.25E-15
Grb10	8.22E-18	-0.309913938	0.987	0.984	2.65E-13
Pam	1.18E-17	-0.491011087	0.969	0.982	3.81E-13
Adamts19	3.93E-17	0.759957594	0.554	0.325	1.27E-12
Myl4	1.28E-16	-0.567865732	0.95	0.97	4.14E-12
Vcan	1.43E-16	-0.791660309	0.566	0.715	4.61E-12
Gm12295	4.92E-16	-0.944621709	0.456	0.614	1.59E-11
Ntn1	1.29E-15	0.765923954	0.554	0.352	4.18E-11
Scube2	1.74E-15	-1.214161633	0.153	0.303	5.62E-11
Pde7b	3.19E-15	-1.517648876	0.117	0.252	1.03E-10
Oxct1	6.81E-15	0.427586353	0.871	0.795	2.20E-10
Nes	1.06E-14	-1.964176098	0.04	0.132	3.43E-10
Meis2	1.66E-14	-0.571680475	0.757	0.825	5.37E-10
Myocd	4.15E-14	-0.462922039	0.919	0.947	1.34E-09
Fstl1	1.84E-13	-0.50771817	0.708	0.799	5.94E-09
Plppr5	2.82E-13	-1.640154344	0.053	0.15	9.11E-09
Ryr2	4.56E-13	-0.35536943	0.995	0.988	1.47E-08
Acsl1	5.05E-13	0.778491244	0.571	0.415	1.63E-08
Ndufaf4	5.41E-13	0.615305209	0.607	0.467	1.75E-08
Cdh6	6.55E-13	-3.008638412	0.018	0.081	2.12E-08
Adk	7.66E-13	-0.417588677	0.883	0.915	2.47E-08
Ckm	1.27E-12	0.36880159	0.982	0.978	4.11E-08
Tnni3	1.27E-12	0.360570126	0.993	0.99	4.11E-08
Cdk14	1.62E-12	-0.628253372	0.668	0.75	5.23E-08
Gm16083	1.84E-12	-1.990272255	0.017	0.079	5.95E-08
Tshz2	4.91E-12	-1.243025563	0.103	0.219	1.59E-07
Gria3	5.29E-12	-1.363301985	0.121	0.24	1.71E-07
Aco2	6.43E-12	0.276044806	0.958	0.927	2.08E-07
Rab4a	9.45E-12	-1.574622025	0.03	0.102	3.05E-07
Tbx18	9.78E-12	1.084045976	0.28	0.13	3.16E-07
Dnajb1	1.14E-11	1.239549027	0.329	0.179	3.68E-07
Abca1	1.28E-11	-1.27665653	0.098	0.209	4.13E-07
Erbb4	1.38E-11	-0.418177676	0.973	0.974	4.46E-07
Etfa	1.59E-11	0.382123046	0.877	0.811	5.12E-07
Gm47283	2.01E-11	-0.783865083	0.431	0.555	6.48E-07
Fabp3	4.98E-11	0.38872837	0.978	0.943	1.61E-06
Ldhb	7.26E-11	0.302496172	0.942	0.919	2.34E-06
Atp5a1	8.48E-11	0.23314799	0.994	0.98	2.74E-06
Itgb1	8.78E-11	-0.334249852	0.914	0.919	2.83E-06
Ndufa8	9.88E-11	0.437396351	0.824	0.776	3.19E-06
Celf2	9.96E-11	-0.359256863	0.946	0.967	3.22E-06
Thsd7a	1.09E-10	-0.625298592	0.27	0.415	3.52E-06
Tagln	1.19E-10	-1.523788172	0.198	0.319	3.85E-06
Robo1	1.29E-10	-0.844453216	0.243	0.372	4.16E-06
Slco3a1	1.51E-10	-1.41506868	0.104	0.209	4.86E-06
Ryr3	2.45E-10	-1.113254869	0.116	0.224	7.92E-06
Mdh1	2.64E-10	0.334191233	0.957	0.951	8.53E-06
Tmem108	2.65E-10	-0.757259827	0.272	0.406	8.56E-06
Atp5g1	2.88E-10	0.401962994	0.972	0.978	9.31E-06
Nav3	3.42E-10	0.918901945	0.439	0.283	1.10E-05
Prrx2	4.44E-10	-1.214942592	0.096	0.195	1.43E-05
Rrad	4.47E-10	0.604027825	0.669	0.571	1.44E-05
Fbxl7	4.48E-10	-1.342437787	0.095	0.195	1.45E-05
Mir100hg	4.67E-10	-0.618027608	0.344	0.476	1.51E-05
Slc25a4	5.00E-10	0.255234247	0.998	0.998	1.61E-05
Mpc2	5.21E-10	0.468723993	0.771	0.717	1.68E-05
Hspd1	5.96E-10	0.267759136	0.956	0.915	1.93E-05
Axl	6.39E-10	-1.824568326	0.016	0.067	2.06E-05
Kctd8	8.91E-10	-1.418662532	0.118	0.219	2.88E-05
Dlg2	1.07E-09	-1.619107033	0.079	0.169	3.45E-05
Ssbp2	1.25E-09	-0.50040451	0.651	0.728	4.03E-05
Cacna1c	1.27E-09	-0.277513588	0.997	0.99	4.11E-05
Plcb4	1.34E-09	-0.473647998	0.68	0.76	4.32E-05
Cyc1	1.49E-09	0.283102185	0.943	0.915	4.82E-05
Itga9	2.23E-09	-0.936269318	0.241	0.364	7.18E-05
Abcg2	2.48E-09	-0.737539631	0.294	0.411	8.02E-05
Xirp2	2.60E-09	-1.660973842	0.036	0.1	8.40E-05
C430049B03Rik	2.76E-09	-0.391279543	0.847	0.9	8.90E-05
Ciao2b	3.64E-09	0.510042398	0.649	0.539	0.000117409
Hspe1	3.94E-09	0.379790802	0.856	0.811	0.000127236
Tgm2	4.28E-09	-0.682330937	0.472	0.577	0.000138055
Ldlrad4	4.54E-09	-0.658088342	0.375	0.502	0.000146432
Mfn1	4.97E-09	0.501917131	0.583	0.437	0.000160374
Cox5a	5.01E-09	0.329777237	0.98	0.978	0.000161647
Cycs	5.03E-09	0.406098484	0.928	0.907	0.000162458
Lpgat1	5.08E-09	0.584501676	0.592	0.451	0.000164129
Mical2	5.35E-09	-0.338141513	0.854	0.902	0.000172658
Ndufb8	5.40E-09	0.325755578	0.911	0.894	0.000174326
Ndufb10	5.93E-09	0.393868891	0.839	0.803	0.00019134
Cox4i1	6.14E-09	0.272140765	0.994	0.99	0.000198141
Chchd10	6.77E-09	0.295266341	0.954	0.923	0.000218527
Pip4k2a	6.96E-09	-1.03136226	0.229	0.341	0.000224864
Rora	7.12E-09	-0.524698098	0.52	0.644	0.00022982
3-Mar	7.46E-09	-0.587512	0.334	0.463	0.000240915
Cald1	9.50E-09	-0.414345598	0.706	0.76	0.000306578
Tpi1	9.80E-09	0.319160425	0.91	0.848	0.000316275
Mdh2	1.05E-08	0.27548563	0.956	0.927	0.000337899
Uqcrfs1	1.22E-08	0.344862476	0.86	0.823	0.000394906
Cd55	1.29E-08	-2.003103854	0.017	0.063	0.000417549
Idh3a	1.34E-08	0.389638255	0.746	0.673	0.000431537
Hspa1a	1.36E-08	0.96808164	0.323	0.197	0.000439591
Mylk3	1.42E-08	-0.369978434	0.768	0.805	0.000459246
Gm30382	1.51E-08	0.440842709	0.535	0.372	0.000488476
Gpx3	1.69E-08	-1.143229279	0.244	0.352	0.000546872
Grb14	1.84E-08	0.361219087	0.82	0.732	0.000593141
Cox7a1	2.08E-08	0.507508098	0.677	0.612	0.000671537
Immt	2.24E-08	0.291765356	0.903	0.831	0.00072193
Plxdc2	2.39E-08	-0.988462645	0.097	0.185	0.000771819
Tox3	2.87E-08	-0.435782235	0.672	0.752	0.000926523
Sod2	3.16E-08	0.285813437	0.887	0.835	0.001019383
Bach2	4.25E-08	-0.671889229	0.459	0.559	0.001371509
Atp5c1	4.86E-08	0.283585459	0.936	0.911	0.00156804
Sfrp1	5.29E-08	-0.550479315	0.576	0.64	0.001708038
Plce1	5.59E-08	0.517740705	0.632	0.508	0.001803554
Tcea3	5.61E-08	0.422546433	0.583	0.461	0.001812414
Pdlim3	5.90E-08	-0.672840696	0.311	0.423	0.001904942
Pdlim7	6.38E-08	-0.736292692	0.398	0.494	0.002059752
Gpc3	7.25E-08	-0.421884729	0.837	0.868	0.002339577
Krt18	7.92E-08	-1.41154599	0.025	0.075	0.002556186
Clu	8.17E-08	-1.504735924	0.219	0.313	0.002636694
Pdzrn3	8.35E-08	-0.400361716	0.829	0.874	0.002696147
Slc25a5	8.72E-08	0.325976121	0.874	0.839	0.002816035
Ptpro	8.85E-08	-2.06051649	0.015	0.055	0.002857719
Mcrip2	9.79E-08	0.571934277	0.541	0.423	0.003161279
Kcnk3	1.16E-07	1.157679091	0.175	0.079	0.003752297
Acadm	1.19E-07	0.270842517	0.883	0.846	0.003836939
Cox8b	1.49E-07	0.456603181	0.678	0.61	0.004802071
Cox6a1	1.61E-07	0.308884992	0.892	0.862	0.005197018
Prnp	1.77E-07	-0.620415736	0.363	0.459	0.005719442
Cox4i2	1.96E-07	-2.340093401	0.008	0.039	0.006330578
Mybpc1	2.06E-07	-1.814112221	0.016	0.057	0.0066477
Atp5d	2.08E-07	0.275193297	0.951	0.933	0.006726587
Cachd1	2.22E-07	-0.56563712	0.424	0.537	0.007183218
Unc13b	2.33E-07	-0.443839374	0.485	0.6	0.007523626
Atp5f1	2.36E-07	0.278182519	0.932	0.909	0.007611369
Acaa2	2.37E-07	0.296287136	0.82	0.76	0.007660481
Runx1t1	2.50E-07	-0.59217148	0.423	0.518	0.008063629
Dld	2.57E-07	0.357214088	0.733	0.646	0.008310712
Suclg1	2.66E-07	0.297116311	0.829	0.766	0.008577493
Prtg	2.72E-07	-1.717179383	0.046	0.106	0.008791531
Kcnq5	2.74E-07	0.334939984	0.773	0.663	0.008848817
Atp5l	2.82E-07	0.32182229	0.932	0.915	0.009104686
Sdhb	3.33E-07	0.316720513	0.839	0.781	0.01074906
Rbms3	3.34E-07	-0.346226075	0.77	0.833	0.010768386
Idh3b	3.74E-07	0.350495295	0.747	0.683	0.012082705
Ndufs6	4.01E-07	0.310265826	0.853	0.821	0.012936471
Ndufv2	4.17E-07	0.370488883	0.793	0.742	0.013456307
Dbi	4.30E-07	0.343645164	0.885	0.888	0.013896326
Cxcl12	4.46E-07	-0.767873357	0.282	0.38	0.014401528
Maml3	4.57E-07	-0.487276611	0.473	0.573	0.014766347
Ndufab1	4.74E-07	0.283135924	0.931	0.921	0.015289896
Vdac2	4.74E-07	0.269094138	0.889	0.848	0.015317402
Sh2d4a	4.75E-07	-0.924624952	0.19	0.281	0.015327142
Gtsf1	5.06E-07	1.251132478	0.196	0.102	0.016352018
Sdhd	5.13E-07	0.317332488	0.767	0.709	0.016548063
Hspa9	5.21E-07	0.237564947	0.879	0.846	0.016832334
Defb42	5.48E-07	-2.820624866	0.004	0.03	0.01769488
Ndufa10	5.55E-07	0.300108562	0.799	0.732	0.017918683
Oaz1	5.56E-07	0.220533817	0.971	0.939	0.017964343
Hadha	5.91E-07	0.261801272	0.885	0.841	0.019064556
Acat1	5.92E-07	0.287781057	0.814	0.774	0.019097342
Agrn	6.20E-07	-0.77645875	0.175	0.274	0.020024007
Pbx1	6.32E-07	-0.256027329	0.946	0.955	0.020409684
Arhgap31	6.55E-07	-0.488910937	0.802	0.841	0.021135009
Aplp2	6.84E-07	-0.377996278	0.714	0.766	0.022086577
Actg1	6.84E-07	0.388946852	0.814	0.73	0.0220943
Hspa1b	6.87E-07	0.839668584	0.233	0.13	0.022165086
Mrpl35	7.03E-07	0.580615543	0.425	0.303	0.022681805
Rnf165	7.03E-07	-1.554046123	0.017	0.057	0.022692791
B830012L14Rik	7.44E-07	-1.564931797	0.022	0.065	0.024019624
Gm26632	8.46E-07	-0.399686233	0.592	0.693	0.027311372
Atp5b	8.74E-07	0.200955775	0.992	0.974	0.028206555
Synm	8.85E-07	-1.501932315	0.053	0.114	0.028568235
Got2	9.53E-07	0.308650077	0.795	0.754	0.030782275
Enox1	9.62E-07	-1.331564805	0.041	0.096	0.031063127
Ntm	9.81E-07	-0.594302102	0.225	0.329	0.031687373
Aqp4	1.02E-06	-1.119652622	0.139	0.22	0.032927329
Rspo3	1.10E-06	-1.525484238	0.05	0.108	0.035656032
Cited1	1.16E-06	0.407665923	0.658	0.585	0.037435675
Unc5b	1.16E-06	-0.815509913	0.106	0.187	0.037518449
Nr3c2	1.23E-06	-0.780138161	0.419	0.506	0.039653527
Ppp1r12a	1.24E-06	-0.305531102	0.865	0.89	0.040103463
Ccnd2	1.30E-06	0.391265866	0.64	0.528	0.042015093
Sema3c	1.32E-06	-1.164495077	0.069	0.136	0.042528624
Plxna4	1.47E-06	-0.492123436	0.435	0.545	0.047466182
Etfb	1.63E-06	0.343237794	0.819	0.799	0.05265949
Gm3252	1.64E-06	-2.424725928	0.002	0.022	0.053086084
Igf1r	1.76E-06	-0.321692039	0.853	0.9	0.056742691
Aldoa-ENSMUSG00000030695	1.78E-06	0.28400893	0.937	0.929	0.057523375
Strn	1.79E-06	-0.454175279	0.679	0.734	0.057675418
Foxn3	1.79E-06	-0.331047712	0.711	0.774	0.057752539
Mrpl12	1.80E-06	0.34680524	0.707	0.636	0.05820632
Slc25a3	1.85E-06	0.226680766	0.963	0.937	0.059842681
Ndufb4	1.86E-06	0.33259941	0.796	0.744	0.060037681
Ndufa11	2.18E-06	0.318160348	0.846	0.817	0.070326722
Col4a1	2.18E-06	-0.327723105	0.675	0.728	0.070408514
Inka2	2.25E-06	-1.252426376	0.031	0.079	0.072514877
Adam9	2.54E-06	-0.580583706	0.335	0.435	0.08185457
Gm48742	2.58E-06	-1.201555882	0.047	0.102	0.083299423
Mical3	2.60E-06	-0.341321212	0.708	0.77	0.083971316
Fkbp3	2.65E-06	0.284647994	0.838	0.833	0.085490878
Gfod1	2.72E-06	-0.838328246	0.129	0.209	0.087836919
Rarres2	2.75E-06	-0.921896769	0.032	0.081	0.088830981
Fbxl22	2.80E-06	0.439102803	0.766	0.722	0.090501763
Apoo	2.95E-06	0.376881847	0.568	0.459	0.095276294
Myl7	2.96E-06	-0.466475149	0.821	0.844	0.095612684
Uqcr10	3.04E-06	0.293725982	0.916	0.919	0.098073183
Ndufa12	3.13E-06	0.278685213	0.852	0.809	0.101162329
Cox7b	3.13E-06	0.276571771	0.972	0.943	0.10117873
Creb5	3.28E-06	-0.443910437	0.703	0.752	0.10589023
Dlc1	3.37E-06	-0.340082343	0.803	0.843	0.108674549
Ndufa5	3.51E-06	0.266499375	0.888	0.868	0.113257722
Rbm20	3.54E-06	-0.235591353	0.974	0.972	0.114169912
Ftcd	3.57E-06	0.986890156	0.192	0.104	0.115292072
Eps8	3.58E-06	-0.844407458	0.05	0.106	0.115553021
Grip1	3.69E-06	-1.664002421	0.097	0.169	0.119025549
Prdx1	3.70E-06	0.285954406	0.822	0.791	0.119372835
Amotl1	3.73E-06	-0.522106555	0.356	0.451	0.120432359
Gyg	3.78E-06	-0.349533814	0.809	0.827	0.122164307
Ndufb7	3.87E-06	0.234737359	0.917	0.896	0.124846306
Gm31371	4.12E-06	-4.596668964	0	0.012	0.133062577
Inhbb	4.12E-06	-4.123821763	0	0.012	0.133062577
Homer2	4.16E-06	0.383525885	0.622	0.506	0.134279954
Mrpl34	4.37E-06	0.392446198	0.628	0.547	0.141063639
Pdhb	4.49E-06	0.339340816	0.737	0.663	0.144917616
Fhl2	4.63E-06	0.222368973	0.938	0.892	0.149378865
Pakap-ENSMUSG00000038729	5.18E-06	-0.258476104	0.908	0.921	0.16713743
Pirt	5.34E-06	-1.304660605	0.039	0.089	0.172408215
Gap43	5.50E-06	-1.5078593	0.018	0.055	0.177694405
Ndufb6	5.64E-06	0.33500738	0.73	0.687	0.182054975
Phb	5.78E-06	0.454234189	0.588	0.5	0.186561671
Tmem14c	5.78E-06	0.354334518	0.651	0.577	0.186679299
Eci1	6.06E-06	0.368413098	0.685	0.61	0.195509677
Tspan7	6.23E-06	-0.838803217	0.21	0.293	0.20127454
Fuca2	6.43E-06	-0.798021746	0.2	0.285	0.207734237
Dcp1b	6.60E-06	-0.497450862	0.647	0.695	0.213165571
Zfp462	6.66E-06	-0.618651382	0.257	0.35	0.215060009
Rhoc	6.67E-06	-0.589794969	0.369	0.441	0.215265555
Sparc	6.71E-06	-0.468473106	0.713	0.726	0.216605824
Mirg	6.85E-06	-2.250670626	0.007	0.031	0.221230674
Plppr1	6.98E-06	-0.72257092	0.307	0.398	0.225230793
Mpped2	7.03E-06	-0.670498501	0.445	0.53	0.226899318
Igf2r	7.08E-06	-0.208170585	0.985	0.988	0.228663733
Hspa8	7.33E-06	0.221785443	0.927	0.896	0.236545817
Bmp4	7.33E-06	-2.458909877	0.009	0.037	0.236592669
Zfp608	7.59E-06	-0.334968015	0.592	0.659	0.245088295
Wdr17	7.75E-06	-1.179297451	0.062	0.122	0.250073751
Vegfb	7.89E-06	0.349396622	0.718	0.669	0.254741715
Gabrb3	7.96E-06	-1.674031031	0.021	0.059	0.257011473
Mpc1	7.97E-06	0.365049686	0.688	0.638	0.257352053
Gm48768	8.15E-06	-2.698720196	0.002	0.02	0.263255781
Kcnh7	8.22E-06	-0.706768084	0.121	0.195	0.265379365
Itga1	8.39E-06	-0.534088621	0.592	0.652	0.270728276
Magi2	9.18E-06	-0.49519405	0.272	0.366	0.296361672
Nbea	9.21E-06	-0.325988245	0.751	0.799	0.297423623
S100a1	9.31E-06	0.361560854	0.651	0.583	0.300571642
Gm20713	9.58E-06	-4.911414797	0.001	0.016	0.309402977
Wif1	9.68E-06	-0.925117821	0.069	0.13	0.312550753
Mid1	9.73E-06	-0.35895632	0.749	0.787	0.314255234
Impa2	1.01E-05	0.394230718	0.493	0.388	0.324878601
Socs2	1.06E-05	-0.806452313	0.086	0.154	0.343319792
Ppara	1.07E-05	0.533205031	0.372	0.268	0.346764571
Rims1	1.10E-05	-0.906007237	0.118	0.191	0.355750031
Tomm5	1.12E-05	0.320402579	0.671	0.583	0.360630008
Alas1	1.17E-05	0.509190799	0.417	0.313	0.376946006
Isoc1	1.18E-05	0.466911695	0.469	0.364	0.38105601
Dhrs7c	1.21E-05	0.572655321	0.197	0.108	0.390750382
Mlip	1.23E-05	-0.225445671	0.921	0.929	0.396985959
Mcee	1.28E-05	0.403450747	0.531	0.439	0.411933651
Olfm1	1.29E-05	-1.096159385	0.03	0.073	0.41698831
Plcb1	1.31E-05	-2.015354698	0.064	0.122	0.423006203
Cluh	1.32E-05	0.291733171	0.583	0.472	0.427699681
Ivns1abp	1.34E-05	-0.324753613	0.75	0.793	0.432754994
Epb41l4a	1.37E-05	0.523904029	0.292	0.191	0.442403077
Arpp21	1.39E-05	-1.583087505	0.02	0.055	0.448384034
Emilin1	1.42E-05	-1.725235356	0.027	0.067	0.457469294
Metrn	1.45E-05	-1.135793456	0.041	0.089	0.467941159
Acot13	1.50E-05	0.334847274	0.692	0.634	0.484448486
Sipa1l1	1.52E-05	-0.392970659	0.494	0.581	0.491285733
Hibadh	1.52E-05	0.321984059	0.694	0.626	0.491865809
Ndufb2	1.56E-05	0.252959955	0.812	0.75	0.504876812
Igfbp2	1.61E-05	0.969475802	0.133	0.063	0.519109722
Prdx5	1.61E-05	0.320550202	0.707	0.654	0.519675369
Psmb10	1.70E-05	0.501228756	0.343	0.24	0.547260178
Trim55	1.71E-05	-0.173709319	0.972	0.969	0.55309926
Hif3a	1.75E-05	-0.497276899	0.387	0.478	0.563899602
Gm43948	1.79E-05	-0.605964632	0.247	0.339	0.579184782
Ptpn13	1.83E-05	-0.52227679	0.272	0.364	0.592284626
Echs1	1.84E-05	0.319305337	0.709	0.648	0.595138734
Dnah7b	1.86E-05	-0.741987818	0.163	0.244	0.59936588
Cox8a	1.86E-05	0.177044843	0.989	0.986	0.600583278
Mrpl42	2.00E-05	0.312169652	0.795	0.78	0.64648417
Ptgds	2.05E-05	0.49308556	0.59	0.524	0.663286939
Atp5g3	2.08E-05	0.219744534	0.964	0.961	0.671654645
L3mbtl3	2.18E-05	-0.787848104	0.182	0.264	0.70360236
Nppa	2.18E-05	-0.935908961	0.901	0.925	0.705377882
Ndufs2	2.29E-05	0.200464337	0.844	0.795	0.740116567
Prdx3	2.31E-05	0.379796824	0.527	0.429	0.744207109
Kdelr1	2.33E-05	0.39941835	0.462	0.348	0.75210566
Abcg1	2.39E-05	-1.244529543	0.056	0.108	0.771878082
Mid2	2.53E-05	-0.516572264	0.377	0.47	0.818180658
Mapk12	2.71E-05	-1.199193056	0.036	0.081	0.875034458
Scmh1	2.82E-05	-0.331875375	0.741	0.76	0.908997316
Atp5e	2.92E-05	0.340047733	0.873	0.852	0.941760827
Got1	2.93E-05	0.27867139	0.746	0.677	0.946401504
Atp5j	3.02E-05	0.209879028	0.96	0.951	0.973658727
Arhgap6	3.03E-05	-0.33090552	0.836	0.858	0.978151845
Tead1	3.11E-05	-0.210531371	0.868	0.886	1
Ndufc2	3.15E-05	0.232767245	0.9	0.85	1
Gars	3.21E-05	0.395014484	0.534	0.439	1
Mxra7	3.27E-05	-0.852617024	0.121	0.191	1
Cbx6	3.30E-05	-0.463226452	0.314	0.4	1
Scn5a	3.39E-05	-0.749512675	0.239	0.321	1
Pdha1	3.47E-05	0.234154687	0.815	0.77	1
Ampd3	3.49E-05	1.044304379	0.143	0.073	1
Ndufc1	3.57E-05	0.271041853	0.88	0.854	1
Chchd3	3.71E-05	0.204477516	0.945	0.927	1
Rangrf	3.82E-05	0.542792884	0.341	0.248	1
Atp5o	3.90E-05	0.270780021	0.955	0.961	1
Slc44a1	3.90E-05	-0.681836357	0.172	0.25	1
Atp5j2	3.92E-05	0.236586265	0.944	0.949	1
Gas7	3.95E-05	-0.895508778	0.064	0.118	1
Gramd1b	4.05E-05	-0.645927801	0.383	0.447	1
Atp5k	4.28E-05	0.230046316	0.931	0.919	1
Atp5h	4.31E-05	0.228073313	0.963	0.949	1
Col5a2	4.37E-05	-0.786570564	0.14	0.211	1
Reep5	4.44E-05	0.276347768	0.739	0.687	1
Hadh	4.45E-05	0.265526164	0.713	0.636	1
Naaladl2	4.52E-05	-1.460213036	0.067	0.12	1
Thoc7	4.61E-05	0.324564984	0.689	0.636	1
Eef1g	4.62E-05	0.244325364	0.752	0.677	1
Kbtbd13	4.85E-05	-3.96103841	0.001	0.012	1
Uqcrc1	4.87E-05	0.307422644	0.754	0.726	1
Ptprt	4.90E-05	-1.706134166	0.03	0.069	1
Ramp1	4.93E-05	0.386639172	0.521	0.415	1
Slc8a2	4.96E-05	-0.873905074	0.026	0.063	1
Idh2	4.97E-05	0.161367694	0.972	0.961	1
Gm2897	5.03E-05	-1.932558916	0.018	0.049	1
Bag3	5.11E-05	0.670632608	0.43	0.337	1
Myh8	5.21E-05	-2.212638844	0.007	0.03	1
Hrc	5.22E-05	0.316954635	0.478	0.378	1
Rnf150	5.25E-05	-0.49707134	0.232	0.317	1
Nme7	5.31E-05	-0.511411062	0.401	0.476	1
Kcnip2	5.48E-05	1.293778157	0.119	0.057	1
Adamts6	5.53E-05	-0.40237603	0.769	0.783	1
Gm31251	5.57E-05	-0.422707686	0.524	0.598	1
Nme2	5.60E-05	0.290914713	0.882	0.894	1
Gm26936	5.76E-05	-0.587246352	0.211	0.291	1
Uqcrc2	5.80E-05	0.224812667	0.834	0.809	1
Nfib	5.86E-05	-0.214133272	0.966	0.98	1
Hmbox1	5.94E-05	-0.409047396	0.436	0.52	1
Cox5b	5.99E-05	0.22770903	0.955	0.925	1
Abca8b	6.06E-05	-1.543305246	0.012	0.039	1
Cox6b1	6.09E-05	0.234286077	0.964	0.961	1
Phb2	6.12E-05	0.294521586	0.693	0.626	1
Lmod3	6.16E-05	0.333506889	0.531	0.439	1
Rgs12	6.22E-05	-0.55353385	0.195	0.28	1
Bves	6.51E-05	-0.246267951	0.86	0.886	1
Clasp1	6.69E-05	-0.217809395	0.896	0.902	1
Gli2	6.77E-05	-1.073032598	0.045	0.091	1
Ndufb11	6.81E-05	0.276205488	0.839	0.827	1
Hspb7	6.86E-05	0.286756584	0.771	0.707	1
Gm10649	6.87E-05	-1.478253212	0.008	0.031	1
Pde4b	7.05E-05	-0.216089802	0.931	0.943	1
Mrps35	7.14E-05	0.458477872	0.488	0.407	1
Cox6a2	7.20E-05	0.223792135	0.929	0.913	1
Ndufs7	7.30E-05	0.23423105	0.8	0.785	1
Pradc1	7.50E-05	0.649450571	0.2	0.122	1
St6galnac3	7.67E-05	-0.975252633	0.1	0.159	1
St5	8.11E-05	-0.426703644	0.384	0.472	1
Micos10	8.30E-05	0.220792413	0.868	0.811	1
Setbp1	8.38E-05	-0.435237054	0.44	0.524	1
G630016G05Rik	8.47E-05	-1.320490852	0.021	0.053	1
Fam49a	8.52E-05	-0.615090805	0.204	0.283	1
Sdha	8.62E-05	0.195564765	0.914	0.898	1
Myo19	8.71E-05	0.858022531	0.126	0.063	1
Stmn4	8.71E-05	-1.522967654	0.011	0.035	1
Bckdhb	8.83E-05	0.449679185	0.403	0.315	1
Furin	8.93E-05	-0.72519829	0.132	0.199	1
Gnb5	8.98E-05	0.67143253	0.347	0.262	1
Prox2	9.05E-05	-1.124264329	0.031	0.069	1
Higd1a	9.52E-05	0.331679837	0.716	0.656	1
Flrt3	9.57E-05	-1.028597338	0.08	0.136	1
Aplp1	9.94E-05	-2.215150111	0.005	0.024	1
Phf3	9.96E-05	-0.309618677	0.554	0.632	1
Pptc7	0.000100093	0.24574252	0.344	0.244	1
Ndufs5	0.000100543	0.224287154	0.859	0.846	1
Rsph10b	0.000100847	-1.362864762	0.018	0.049	1
Pgp	0.00010146	0.333802154	0.521	0.411	1
Tubb4b	0.000102325	0.437077446	0.552	0.467	1
Stam2	0.000102992	-0.446318114	0.296	0.376	1
Bmper	0.000104589	-1.293996418	0.051	0.096	1
Uqcr11	0.000105877	0.234591696	0.941	0.951	1
Uqcrb	0.000106301	0.216256901	0.944	0.929	1
Hspb1	0.00010784	0.18192183	0.94	0.931	1
Shb	0.000110751	-0.540846751	0.343	0.421	1
Adamtsl1	0.000113946	-0.580272682	0.36	0.437	1
Snrnp70	0.000115044	-0.256388161	0.781	0.807	1
Frmd4a	0.000116424	-0.495503994	0.372	0.447	1
Ndufv1	0.000119745	0.216179326	0.807	0.781	1
Dync2h1	0.000120838	-0.553850784	0.219	0.297	1
Ctxn1	0.000121813	-1.033014613	0.071	0.124	1
Atp5mpl	0.000122901	0.253477046	0.886	0.9	1
Ndufs4	0.000124814	0.242499687	0.811	0.746	1
Airn	0.000127393	-0.183593137	0.989	0.984	1
Masp2	0.000129614	-1.304196357	0.03	0.067	1
Peg3	0.00013105	-0.385667148	0.472	0.551	1
Dlst	0.000131385	0.363309965	0.631	0.561	1
Atf7ip	0.000132799	-0.316911119	0.588	0.656	1
Ephb3	0.000134078	-1.10633112	0.037	0.077	1
Hnrnpf	0.000136892	0.197833579	0.825	0.78	1
Pde10a	0.000137415	-1.631460068	0.025	0.059	1
Gpc5	0.000138189	-1.776216522	0.01	0.033	1
Pakap-ENSMUSG00000090053	0.000140429	-0.311264746	0.818	0.844	1
Scd2	0.000141543	-0.239375892	0.89	0.894	1
Chchd6	0.000141888	0.452368822	0.391	0.297	1
Timm8a1	0.000143462	0.35737954	0.458	0.37	1
Dtnbp1	0.000148275	0.337365533	0.533	0.437	1
Col18a1	0.000149296	-1.402407145	0.05	0.094	1
Lpp	0.000152499	-0.217354277	0.889	0.911	1
Fmc1	0.000153014	0.250727884	0.703	0.624	1
Gapdh	0.000153258	0.255066987	0.972	0.972	1
Tulp4	0.000154743	-0.39532941	0.44	0.516	1
Gm30551	0.000155033	-2.72131467	0.004	0.022	1
Hsp90aa1	0.000155492	0.203518159	0.939	0.911	1
Ccdc186	0.00015593	-0.375537754	0.425	0.508	1
Idh3g	0.000156765	0.278974617	0.671	0.6	1
Utp20	0.000157775	0.600622012	0.213	0.136	1
Thbs4	0.000158026	-0.862577711	0.132	0.195	1
Dctpp1	0.000158452	0.389702237	0.492	0.409	1
Cox6c	0.000163135	0.133212294	0.996	0.996	1
Fat4	0.000163512	-1.015158414	0.028	0.063	1
Nolc1	0.000165296	0.693088233	0.275	0.199	1
Mrps23	0.00016758	0.445005917	0.455	0.37	1
Satb1	0.000169622	-0.672884836	0.254	0.323	1
Col11a1	0.000171081	-1.023231039	0.028	0.063	1
Fuom	0.000174833	0.393706085	0.518	0.437	1
Mt3	0.000176062	0.53013792	0.336	0.256	1
Aprt	0.000179869	0.423106209	0.509	0.427	1
Rgl1	0.000180851	-0.380390401	0.517	0.596	1
Clca3a1	0.00018118	-0.649178972	0.099	0.159	1
Zmym4	0.000181369	-0.363082169	0.56	0.622	1
Fdx1	0.000181617	0.339798674	0.53	0.441	1
Slc25a11	0.000182466	0.263591713	0.642	0.551	1
Clip4	0.000187698	-0.297277694	0.455	0.537	1
Crat	0.000189981	0.421083928	0.458	0.366	1
Enpp6	0.000192345	-2.64199123	0.002	0.016	1
Txnip	0.000194112	-0.377769117	0.508	0.569	1
Gm33148	0.000194673	-2.198877791	0.002	0.016	1
Rcn3	0.000200203	-0.663225344	0.103	0.163	1
Ppargc1a	0.000206745	0.210384804	0.904	0.872	1
Mapk4	0.000207886	-1.492386411	0.027	0.061	1
Gm5148	0.000209157	-1.678104496	0.008	0.03	1
Ifngr2	0.00021304	0.319255044	0.593	0.506	1
Akap6	0.000214722	0.24486007	0.926	0.888	1
Fry	0.000214901	-0.184207068	0.857	0.878	1
Hhatl	0.000215916	1.320180595	0.089	0.039	1
Dapk2	0.000219578	-2.775896019	0.011	0.033	1
H19	0.00022249	-0.430433944	0.751	0.778	1
Tnc	0.000224415	-2.498876982	0.015	0.041	1
S100a10	0.000226597	-0.525326424	0.216	0.291	1
Atp5md	0.000227958	0.220118674	0.902	0.907	1
Arid5b	0.000233828	-0.24181828	0.615	0.679	1
Ndufb1-ps	0.00023482	0.250199983	0.789	0.754	1
Idi1	0.000237638	0.457940695	0.336	0.252	1
Igf1	0.00023995	-0.658230935	0.219	0.285	1
4921507P07Rik	0.000243467	-1.756503431	0.014	0.039	1
Cox7a2	0.000244121	0.216505575	0.953	0.961	1
Gnao1	0.000244872	-0.879086744	0.097	0.154	1
Ppfia4	0.000245173	-0.593525712	0.164	0.232	1
Adssl1	0.000246168	0.488005428	0.435	0.352	1
Snhg4-ENSMUSG00000117869	0.000246623	0.794085738	0.209	0.14	1
Pdzrn4	0.000247443	1.396581403	0.097	0.045	1
A330015K06Rik	0.00025263	-2.007238946	0.002	0.014	1
Ndufb9	0.000253538	0.192981898	0.924	0.898	1
Alg2	0.000254047	-1.123033871	0.078	0.128	1
Zfp329	0.000254993	-0.538316264	0.226	0.299	1
Srgap3	0.000258527	-1.873157299	0.021	0.051	1
Mfge8	0.000258975	-0.458026869	0.325	0.398	1
Sp140	0.00025913	-1.866682361	0.012	0.035	1
Dusp16	0.000262204	-0.434529228	0.328	0.404	1
Col4a2	0.000262749	-0.316805722	0.6	0.665	1
Uqcrh	0.000268835	0.207523431	0.963	0.953	1
Ssr3	0.000271806	-0.32630055	0.574	0.616	1
Gm11476	0.000276027	-1.273136529	0.012	0.035	1
Ppif	0.000280277	0.339873003	0.488	0.392	1
Ttn	0.000293608	-0.123674866	0.999	0.998	1
Gm12843	0.00029416	-3.35927333	0.001	0.01	1
Col22a1	0.00029416	-3.139522022	0.001	0.01	1
Cuedc1	0.000295739	-0.544814947	0.233	0.301	1
Stox2	0.000296218	-0.525451556	0.458	0.518	1
Ybx1	0.000300025	0.213942588	0.866	0.833	1
Gm15013	0.000303704	-2.889248633	0.001	0.012	1
Gm20631	0.000304714	-0.41954317	0.393	0.469	1
Agbl3	0.000306655	-1.384860107	0.074	0.122	1
Col4a4	0.000306859	-1.498556576	0.02	0.049	1
Plekha6	0.000309644	-0.468156947	0.251	0.325	1
Cebpb	0.000309991	-0.799919939	0.078	0.128	1
Gcnt1	0.000312318	-0.722571152	0.096	0.152	1
Pgk1	0.000312554	0.191309381	0.863	0.841	1
1700021F05Rik	0.000313221	0.410794348	0.429	0.343	1
Adamts10	0.000321002	-1.559074812	0.019	0.047	1
Sucla2	0.000325465	0.266791408	0.713	0.652	1
Polr1e	0.000338548	0.391586164	0.287	0.205	1
Bbs7	0.000338568	0.946996611	0.09	0.041	1
Prkdc	0.000339299	-0.611304061	0.23	0.303	1
Agtpbp1	0.0003409	0.407324993	0.296	0.213	1
Fzd1	0.000343693	-0.587587393	0.126	0.187	1
Ccdc80	0.000343896	-0.359325287	0.144	0.211	1
Ppm1e	0.000346778	-0.360825541	0.623	0.667	1
A530072M11Rik	0.000348154	-1.027186597	0.019	0.047	1
Sh3kbp1	0.000348783	0.168194097	0.66	0.573	1
Sec31a	0.000348994	0.249524082	0.575	0.498	1
Magi3	0.000351553	0.22548033	0.908	0.856	1
Pfdn6	0.000357669	0.328078097	0.472	0.386	1
Bcas3	0.000359473	-0.390927783	0.376	0.457	1
Lypd6	0.000369127	-2.062480847	0.009	0.03	1
Mrpl52	0.00037423	0.273839639	0.667	0.604	1
8030451A03Rik	0.000381006	-2.207706377	0.003	0.018	1
Adam1a	0.000383371	-2.507733068	0.003	0.018	1
9530036O11Rik	0.000384163	-2.200067206	0.003	0.018	1
Fem1a	0.000385449	0.48207218	0.275	0.197	1
C130080G10Rik	0.00039076	0.412603639	0.527	0.453	1
Vdac3	0.000401123	0.243808531	0.756	0.707	1
Camkmt	0.000406242	-0.547344911	0.237	0.307	1
Luzp2	0.00040707	-0.171594226	0.009	0.03	1
Sdhc	0.000412917	0.246566023	0.735	0.677	1
Ier5	0.000415416	-0.613695064	0.17	0.234	1
Cyfip2	0.000427061	0.739698659	0.169	0.106	1
Gabrb1	0.000429532	-1.334696266	0.021	0.049	1
Rplp2	0.000432689	0.168538742	0.954	0.947	1
Amfr	0.000433544	-0.472257641	0.311	0.378	1
Des	0.000434589	-0.267538798	0.856	0.868	1
Pde4a	0.000435804	0.803523593	0.155	0.093	1
Ptprd	0.000437469	-0.2660211	0.909	0.917	1
Gm2164	0.000439438	-1.445711412	0.027	0.059	1
Trps1	0.000440135	-0.540017726	0.205	0.276	1
Nisch	0.000452374	-0.188765079	0.772	0.801	1
Samm50	0.000453335	0.282153673	0.599	0.524	1
Mcam	0.000463696	-0.374257918	0.253	0.331	1
Gm20275	0.000473844	-0.543912629	0.321	0.388	1
Gm37165	0.000474119	-0.725305158	0.045	0.085	1
Tnik	0.000474301	0.310481981	0.64	0.563	1
Apoe	0.000478073	-0.28123628	0.448	0.518	1
P4ha3	0.000481265	0.762242362	0.143	0.085	1
Vav3	0.000481372	-0.763733918	0.046	0.087	1
Etfdh	0.000483714	0.306118312	0.528	0.435	1
Epb41l3	0.000485632	-0.310650706	0.638	0.681	1
Npb	0.000489871	1.016673736	0.096	0.047	1
Unc13c	0.000491453	-0.461728781	0.498	0.563	1
Timm10	0.000493959	0.386356931	0.53	0.449	1
Psme1	0.000510082	0.288210289	0.64	0.563	1
Rbpms	0.00052189	-0.142300534	0.974	0.976	1
1700042O10Rik	0.000527724	-0.891202166	0.158	0.219	1
Rbpms2	0.000529343	0.300219077	0.531	0.461	1
Gm49958	0.000534689	-0.577585503	0.158	0.22	1
Tcf7l1	0.000543047	-0.457292172	0.156	0.222	1
Stoml1	0.000544018	1.01056106	0.064	0.024	1
Syndig1	0.000549747	-1.590530109	0.018	0.045	1
Aldh5a1	0.000556479	0.474587469	0.297	0.219	1
Gm35533	0.000563055	-1.358539875	0.026	0.057	1
Nrn1	0.000563866	1.127932637	0.06	0.022	1
E330017L17Rik	0.000565319	0.657197982	0.129	0.073	1
Inhba	0.000566243	-0.736479795	0.1	0.154	1
Gpr137b	0.00057634	-0.570974418	0.112	0.169	1
Gm3512	0.000584301	-2.537283177	0.003	0.016	1
Afdn	0.000585742	-0.246122917	0.605	0.667	1
Rcn2	0.000587673	-0.357778755	0.36	0.423	1
Acss3	0.000588137	-0.771979299	0.095	0.148	1
D030025E07Rik	0.000589354	-2.376839312	0.003	0.016	1
Gm8281	0.000589529	-1.468335787	0.004	0.02	1
Ndufa4	0.00059587	0.193333665	0.982	0.967	1
Gm43062	0.000598293	-1.909841629	0.003	0.016	1
Cox7c	0.000601338	0.161572012	0.994	0.99	1
Tcf25	0.000602869	-0.327520238	0.574	0.614	1
Gsg1l	0.000607303	0.267291851	0.329	0.238	1
Gsto1	0.000609022	0.541762792	0.304	0.228	1
Ddc	0.000609557	-0.422665563	0.278	0.358	1
Ctsl	0.000629309	-0.423849049	0.454	0.512	1
Ighmbp2	0.000630163	-1.019801804	0.029	0.061	1
Msmo1	0.000634995	0.156003993	0.226	0.148	1
Gm50321	0.000645274	-0.73520755	0.083	0.132	1
Pdk2	0.000646876	0.310039671	0.277	0.197	1
0610012G03Rik	0.000651889	0.25414451	0.61	0.549	1
Coq5	0.000656088	0.280649466	0.449	0.36	1
Lrp1	0.000660865	-0.957246748	0.043	0.081	1
Flnc	0.000660935	-0.254031805	0.73	0.783	1
Pkn2	0.000666346	-0.204228055	0.727	0.764	1
Spag7	0.000670617	0.354905302	0.511	0.427	1
Ap5s1	0.000671002	0.99107301	0.126	0.073	1
Megf8	0.000674613	-0.592466791	0.066	0.112	1
4833412C05Rik	0.000682688	-0.846201151	0.058	0.1	1
D830032E09Rik	0.000687872	-0.844623192	0.068	0.114	1
Fbn2	0.000690455	-0.227859525	0.839	0.862	1
Ociad2	0.000692768	-0.560875085	0.138	0.199	1
Cryab	0.000697034	0.166920936	0.942	0.921	1
Hsd17b12	0.000703663	0.352157139	0.359	0.274	1
Pdcd4	0.000705632	-0.467177245	0.195	0.264	1
Klf9	0.000710882	-0.983120554	0.046	0.085	1
Mtss1	0.000717742	-0.263636108	0.745	0.772	1
Cavin2	0.000725427	0.184524356	0.652	0.575	1
Gm48383	0.000735837	-0.927447934	0.068	0.112	1
Sort1	0.000736954	-0.418763433	0.259	0.329	1
Gucy1b1	0.000744005	-0.750289106	0.21	0.27	1
Ro60	0.000751799	-0.567565123	0.267	0.337	1
Zhx2	0.000760447	-0.440848983	0.242	0.313	1
Angptl2	0.000761676	-0.640853342	0.14	0.199	1
Tmem117	0.000766162	-0.990860918	0.065	0.108	1
Aff3	0.000768461	-0.649576773	0.127	0.183	1
Igf2	0.000769804	-0.242938701	0.836	0.841	1
Ndufaf5	0.000770048	0.330721562	0.31	0.232	1
Kcnn2	0.000786002	0.154289018	0.812	0.754	1
Khdrbs3	0.000793311	0.3686458	0.499	0.409	1
Rpl9	0.000795464	0.179005663	0.93	0.88	1
Ppp1cb	0.000804268	-0.20299572	0.805	0.827	1
Csrp1	0.000804466	-0.462030308	0.39	0.451	1
Ppp3ca	0.000806112	-0.270105944	0.651	0.713	1
Isl1	0.000807163	-0.822646393	0.006	0.022	1
Bola3	0.000807874	0.288902486	0.653	0.614	1
Notch3	0.000811613	-1.214134755	0.023	0.051	1
Ccn4	0.000812425	-0.580369515	0.203	0.268	1
Epha7	0.000816958	-0.629742763	0.268	0.331	1
Micos13	0.000818755	0.309433319	0.701	0.663	1
C1qbp	0.000822439	0.263772715	0.686	0.632	1
Cds2	0.000841893	-0.502644686	0.251	0.313	1
Snx33	0.00084773	-1.214252889	0.026	0.055	1
Myl3	0.00085149	0.140865447	1	1	1
Cox10	0.000851563	0.28819102	0.472	0.384	1
Sema4a	0.000856379	-3.391944297	0.002	0.014	1
Stmn3	0.000860288	-3.045714189	0.002	0.014	1
Josd2	0.000863268	0.301881505	0.453	0.37	1
Casc4	0.000866144	-0.549967427	0.309	0.378	1
Stk32b	0.000866181	-2.846287209	0.002	0.014	1
Cux1	0.00086909	-0.225038196	0.815	0.833	1
Hsph1	0.000872172	0.858498598	0.24	0.177	1
Gm12298	0.000876087	-2.368980495	0.002	0.014	1
Cox17	0.000878115	0.250680478	0.738	0.711	1
Pitpnc1	0.000881803	0.366778941	0.605	0.543	1
2700033N17Rik	0.000884293	-0.920331902	0.027	0.057	1
Dnaja1	0.000885142	0.239160649	0.749	0.675	1
Mapre2	0.000886109	-0.226456709	0.709	0.734	1
Mrpl18	0.000890716	0.22987978	0.689	0.64	1
Dusp4	0.000901407	-2.083602823	0.007	0.024	1
Trafd1	0.000909074	-0.551705125	0.226	0.289	1
Pard3b	0.000925123	0.312923931	0.803	0.728	1
Ndufa9	0.000925477	0.216797357	0.734	0.669	1
Pgam2	0.000931083	0.252072756	0.801	0.797	1
Pcsk6	0.00093393	-1.486611882	0.016	0.039	1
Atf1	0.00094733	0.33402727	0.374	0.289	1
Colq	0.000963552	0.49988842	0.238	0.167	1
Cpe	0.000964677	-0.311533952	0.533	0.583	1
Slc1a5	0.000965002	0.377129146	0.233	0.161	1
Nudt19	0.0009664	0.464767471	0.403	0.335	1
Dip2c	0.000977663	-0.127919937	0.927	0.929	1
Garem1	0.000983312	0.267571729	0.715	0.634	1
2310014F06Rik	0.00098497	-0.492450917	0.271	0.335	1
Vdac1	0.00099128	0.16647148	0.905	0.856	1
Ndufaf2	0.000993208	0.31956298	0.453	0.374	1
Spta1	0.0009933	0.656396548	0.157	0.098	1
Olfr1033	0.001014112	-1.067614713	0.046	0.083	1
5730522E02Rik	0.001034709	-0.456564742	0.23	0.299	1
Abca4	0.001035694	-1.173054668	0.049	0.087	1
Pced1b	0.001042849	-1.274271674	0.013	0.035	1
Ankrd1	0.001044385	-0.4022797	0.819	0.829	1
Slc4a4	0.001047213	-0.318964674	0.497	0.555	1
Sema6a	0.001057588	-1.088601013	0.027	0.057	1
Wrnip1	0.00105824	0.399476802	0.182	0.118	1
Nhp2	0.001070554	0.458783617	0.329	0.256	1
Stk39	0.001074194	0.164712169	0.935	0.909	1
Ube2m	0.001080034	0.194989946	0.638	0.559	1
Atp2b4	0.001091951	-0.733812152	0.089	0.138	1
Gnb4	0.001114103	-0.57601835	0.161	0.222	1
Gatd3a	0.001128452	0.297755518	0.425	0.339	1
Eif1ax	0.001145272	0.222285384	0.609	0.53	1
Rpsa	0.001179499	0.144998915	0.953	0.945	1
Zdhhc15	0.001183838	-1.551043248	0.029	0.059	1
Fam162a	0.001187966	0.201415068	0.873	0.858	1
Msi2	0.001206467	-0.13953494	0.94	0.947	1
Gm43050	0.001209163	0.828600141	0.123	0.073	1
Tomm40	0.001212967	0.252736412	0.617	0.543	1
Myom1	0.001219418	-0.14055115	0.972	0.965	1
Npepps	0.001220337	0.197124282	0.766	0.707	1
Hip1r	0.001224099	-0.886810606	0.091	0.138	1
Zfp513	0.001224669	-1.028398715	0.036	0.069	1
Gm50138	0.001226286	-3.600034008	0.002	0.012	1
Cenps	0.001226377	0.639641398	0.129	0.077	1
Ak2	0.00122791	0.285405186	0.49	0.411	1
Bcat2	0.001234877	0.36220361	0.31	0.24	1
Jun	0.001235866	0.319957117	0.542	0.476	1
Catip	0.001238358	-2.375404864	0.002	0.012	1
Mrps18a	0.001241178	0.368175136	0.424	0.348	1
Hspa4	0.001241809	0.232808173	0.77	0.713	1
Mbd5	0.001242136	-0.265134461	0.682	0.72	1
Amph	0.001244435	-2.386360684	0.002	0.012	1
Hspa13	0.001245279	-0.6921874	0.122	0.177	1
Pdzd2	0.00125048	-0.29596424	0.641	0.685	1
Mrps16	0.001251242	0.229817076	0.572	0.49	1
Nav1	0.001253001	-0.302499604	0.608	0.663	1
Aqp1	0.001255131	-0.570275515	0.01	0.03	1
Dock7	0.001266582	-0.342833408	0.47	0.543	1
Pla2g4e	0.001274102	0.50294957	0.178	0.116	1
Fundc2	0.001285085	0.265366264	0.636	0.579	1
Cmc2	0.00128739	0.320408628	0.542	0.469	1
Mrpl4	0.001289246	0.353506818	0.404	0.333	1
Spa17	0.001305036	0.873425625	0.109	0.061	1
Atf7	0.001310437	-0.341259774	0.403	0.48	1
Slc25a39	0.001317728	0.30876379	0.501	0.435	1
Tcf7l2	0.001320681	-0.294712992	0.586	0.632	1
Gcsh	0.001324693	0.360456354	0.374	0.291	1
Gm16286	0.001344	0.444546289	0.36	0.285	1
2610307P16Rik	0.00136312	-0.576619096	0.203	0.264	1
Gm20732	0.001373811	0.265733033	0.461	0.376	1
Ndufb5	0.001381974	0.22333972	0.828	0.817	1
Tmem132a	0.00138237	-0.51809752	0.148	0.205	1
Prps2	0.001384087	0.43560771	0.27	0.197	1
Gm47551	0.001415712	-0.918306398	0.021	0.047	1
Kctd12b	0.001423053	-1.255448866	0.016	0.039	1
Zfp710	0.001435844	-0.440640765	0.288	0.356	1
Pgls	0.001442233	0.27766719	0.618	0.551	1
Egr1	0.001448146	0.334026068	0.482	0.398	1
Eif4ebp1	0.001460522	0.150904055	0.785	0.732	1
Tuba1b	0.001466476	0.240939719	0.75	0.705	1
Cfap43	0.001483879	1.37220573	0.038	0.01	1
Kif26b	0.001486304	-0.341733674	0.684	0.707	1
Ccdc142os	0.001507937	3.572346571	0.02	0	1
Pparg	0.001521211	-2.53242044	0.003	0.016	1
Cst3	0.001524734	-0.37690426	0.741	0.754	1
Gm12866	0.001538169	-1.779744223	0.006	0.022	1
Ccdc136	0.001538922	-0.424976704	0.305	0.37	1
Blk	0.00154573	-1.70967179	0.019	0.043	1
Gm42699	0.001555393	0.892760682	0.078	0.037	1
Fkbp10	0.001565401	-0.719600281	0.083	0.128	1
Chd3	0.001568818	-0.517877158	0.184	0.244	1
Gspt1	0.001574479	0.230153156	0.636	0.545	1
Sntg2	0.001602447	-0.885463475	0.057	0.096	1
Nop53	0.001611037	0.531614053	0.369	0.303	1
Rnf122	0.001621146	-1.155923252	0.049	0.085	1
Ndufs3	0.001621513	0.184936955	0.757	0.724	1
Adamts17	0.001627937	-0.644571395	0.126	0.179	1
Nfix	0.001629848	0.460923163	0.226	0.161	1
Hand1	0.001630839	1.053460152	0.093	0.049	1
F730043M19Rik	0.001633452	-2.822283682	0.001	0.01	1
Sult2b1	0.001633452	-2.533145647	0.001	0.01	1
Prss27	0.001633452	-2.438106664	0.001	0.01	1
E230016M11Rik	0.001633804	-0.829464202	0.051	0.089	1
Gm40123	0.001637893	-2.366409007	0.001	0.01	1
Tmem241	0.001638227	0.4048227	0.239	0.171	1
Klhl7	0.001638831	-0.348687773	0.427	0.484	1
Slc6a6	0.001645205	-0.625334959	0.186	0.246	1
Denr	0.001649349	0.232350301	0.535	0.451	1
Efna5	0.001654912	-0.318714885	0.741	0.764	1
Samd4	0.001663784	-0.143840781	0.871	0.892	1
Atp5g2	0.001669648	0.17361703	0.888	0.882	1
Myl2	0.001677157	0.212386645	0.999	1	1
Nr2f6	0.001692092	0.391194035	0.302	0.23	1
Zfas1	0.001701318	-0.457281146	0.277	0.335	1
Magi1	0.001717195	-0.186490765	0.901	0.906	1
Mrpl21	0.001732615	0.29158592	0.541	0.472	1
Tcf4	0.001733316	-0.206662863	0.763	0.791	1
Ptk2b	0.001738823	-0.679447024	0.152	0.207	1
Plagl1	0.001748713	-0.369106323	0.671	0.707	1
Gpn3	0.001751022	0.504932047	0.184	0.124	1
Snrpa1	0.001754309	0.383478193	0.411	0.339	1
Txlnb	0.001774833	0.256635627	0.616	0.553	1
Rras	0.001781149	-0.466089408	0.273	0.333	1
Tom1l1	0.001783297	-0.552070857	0.181	0.242	1
Klhl36	0.001796183	-1.233736065	0.018	0.041	1
Grpel1	0.001805019	0.274140276	0.573	0.504	1
Gm16982	0.001815343	-1.483066101	0.008	0.026	1
Dennd5b	0.001820973	-0.448300452	0.262	0.323	1
Gadd45gip1	0.00183916	0.261130452	0.522	0.447	1
Tnnt1	0.001842081	-0.424914321	0.402	0.461	1
Lamtor2	0.001898351	0.255601579	0.538	0.457	1
Eml4	0.001899679	-0.321052243	0.407	0.472	1
Endog	0.001913802	0.437093751	0.312	0.244	1
Lage3	0.001946304	0.327301621	0.402	0.325	1
Mrpl3	0.001948148	0.303203548	0.471	0.396	1
Tmem59	0.00195536	-0.319263721	0.49	0.545	1
Gli3	0.001963134	-0.838446157	0.022	0.047	1
Ndufa6	0.001979403	0.223905429	0.774	0.78	1
Ccdc144b	0.001980581	-0.405297036	0.042	0.077	1
Ogn	0.001982283	0.301810395	0.258	0.189	1
Tmem147	0.001992368	0.315995249	0.462	0.402	1
Trim47	0.001994362	-0.546697649	0.194	0.252	1
Nop58	0.001997586	0.291343666	0.58	0.498	1
Mfap2	0.002001941	-0.415196775	0.114	0.167	1
Tmem44	0.002009636	-0.516060912	0.178	0.234	1
A730081D07Rik	0.002012665	-0.804034757	0.046	0.081	1
Pnpla6	0.002015722	-1.130358086	0.033	0.063	1
Lgi3	0.002044804	-1.588416998	0.016	0.037	1
U2af1	0.002052087	0.23667247	0.643	0.563	1
Usp9x	0.002060185	-0.291082954	0.69	0.73	1
Fbxl20	0.002064075	-0.487591502	0.276	0.339	1
Mrln	0.002075939	-2.064984895	0.004	0.018	1
Nipal2	0.002077501	-0.674753123	0.082	0.126	1
Arvcf	0.002083346	-0.567102085	0.158	0.213	1
Gm43623	0.002090204	-1.935991093	0.004	0.018	1
Ndufa3	0.002099786	0.197798201	0.732	0.673	1
Sh3bp4	0.002105372	-0.504638069	0.188	0.25	1
B430010I23Rik	0.002113998	-0.557516174	0.182	0.242	1
Lap3	0.002120085	0.367674086	0.354	0.274	1
H3f3b	0.002125612	-0.240300723	0.835	0.86	1
Adamts2	0.002135755	-1.224611461	0.016	0.037	1
Ankrd11	0.0021367	-0.215939475	0.751	0.787	1
Rsf1	0.002146109	-0.307058412	0.56	0.61	1
Smad5	0.00214859	-0.31327466	0.229	0.293	1
Gmnn	0.002166316	0.250956726	0.478	0.394	1
Zfp943	0.002173626	-0.710939526	0.119	0.169	1
Prune2	0.002178343	-0.386917802	0.164	0.222	1
Mrpl41	0.002182631	0.341537968	0.43	0.362	1
Rtca	0.00221257	0.623274155	0.134	0.083	1
Cers4	0.002227813	-0.320123586	0.456	0.508	1
Pdss1	0.00223331	0.341819559	0.419	0.343	1
Emc2	0.00223983	0.227738124	0.578	0.51	1
Foxp2	0.002247885	-0.641485868	0.206	0.262	1
Hmcn1	0.002252539	-0.198951358	0.866	0.88	1
Gpr68	0.002265405	0.897397726	0.089	0.047	1
Rplp0	0.002270164	0.148902118	0.927	0.927	1
Map3k12	0.002270695	-0.568223096	0.102	0.152	1
Lmo2	0.002283454	-1.604509625	0.015	0.035	1
Pgpep1l	0.002284789	0.856023862	0.081	0.041	1
Dok5	0.002284935	-1.123816304	0.032	0.061	1
Coq8a	0.002297175	0.485979973	0.244	0.175	1
Pcyt2	0.002356266	0.341744865	0.283	0.211	1
Mbtd1	0.002359574	-0.290868778	0.517	0.571	1
Rft1	0.002379559	-0.815002834	0.056	0.093	1
Tm6sf1	0.002391095	0.299715736	0.285	0.211	1
5031425E22Rik	0.002396125	-0.384430926	0.424	0.484	1
Chchd2	0.00240565	0.149881589	0.975	0.963	1
Art3	0.002414273	-0.35117062	0.219	0.281	1
Eif5a	0.002426326	0.170382716	0.749	0.701	1
Gldc	0.002447183	-1.584802641	0.003	0.014	1
Klc3	0.002457829	-1.921940595	0.006	0.02	1
Xkr6	0.002479939	-0.641490986	0.095	0.142	1
Higd2a	0.002481347	0.215861067	0.692	0.626	1
Fam13b	0.002532816	-0.34942416	0.364	0.431	1
Nfe2l1	0.002544993	-0.234642432	0.545	0.602	1
Atp6ap1l	0.002563212	-1.376010534	0.006	0.02	1
Cap2	0.002575291	-0.123012246	0.868	0.886	1
Lrrtm3	0.002580952	-0.314232689	0.855	0.864	1
Col12a1	0.00259151	-0.558606481	0.161	0.215	1
Tbl1xr1	0.002595192	-0.387980538	0.29	0.352	1
Coq3	0.002615637	0.426314599	0.256	0.191	1
Tbc1d13	0.002643757	-1.147722835	0.044	0.077	1
Fstl3	0.002653365	-0.723090541	0.05	0.085	1
Dpy19l4	0.002654415	-0.411834235	0.203	0.264	1
Yif1b	0.002654647	0.312538524	0.359	0.281	1
Usp29	0.002654729	-0.877037966	0.104	0.15	1
Dnajb9	0.0026624	-0.467050986	0.111	0.161	1
Rell1	0.0026951	-1.300719068	0.017	0.039	1
Psd	0.002699693	-1.584811544	0.012	0.031	1
Sulf2	0.00270079	0.235110811	0.568	0.492	1
Mrpl55	0.00271074	0.318844077	0.467	0.417	1
Phgdh	0.002714431	0.838582889	0.157	0.106	1
Gm48228	0.002716969	-0.883932001	0.07	0.11	1
Rplp1	0.002722816	0.152462222	0.976	0.97	1
Fkbp4	0.002739706	0.28702706	0.6	0.539	1
Gab3	0.002750158	-0.734948902	0.036	0.067	1
Ppp1r14b	0.00275602	0.187966864	0.796	0.736	1
Cmya5	0.002764166	0.25683877	0.675	0.598	1
Utp14a	0.002798987	0.591319136	0.203	0.146	1
Loxl2	0.002842156	-0.450549009	0.311	0.37	1
Tbx2	0.002844616	-1.81718614	0.009	0.026	1
Swi5	0.002856647	0.167238209	0.633	0.557	1
Ndufaf6	0.002867911	0.310229111	0.359	0.281	1
Slc25a42	0.002868988	0.630870818	0.122	0.073	1
Asb4	0.002881257	0.724407785	0.207	0.152	1
Pim3	0.002882796	0.25533842	0.274	0.205	1
Uqcrq	0.002884661	0.22452134	0.852	0.852	1
Mmp28	0.0029091	-1.118447362	0.011	0.03	1
Rpl35a	0.002929843	0.156601478	0.892	0.854	1
9230116N13Rik	0.002936731	-1.475241015	0.01	0.028	1
Fign	0.002976003	0.276460149	0.513	0.445	1
Lama2	0.002986007	-0.30858424	0.485	0.537	1
Snap25	0.002993708	-1.196950838	0.009	0.026	1
Chchd7	0.00300517	0.329245194	0.507	0.429	1
Mmp23	0.003015705	-0.627582052	0.07	0.11	1
Spred1	0.003029506	-0.481226894	0.24	0.297	1
Atf3	0.003033316	0.388710451	0.289	0.222	1
Fam104a	0.003037139	0.21484556	0.586	0.518	1
Fstl4	0.003063024	0.275534539	0.289	0.215	1
Ninl	0.003064003	1.278952321	0.059	0.026	1
Fzd2	0.003067743	-0.420307681	0.29	0.354	1
Cdk19	0.003090931	-0.56180791	0.229	0.283	1
Cisd1	0.003091116	0.249671816	0.69	0.663	1
Rnf215	0.003091768	-0.811663366	0.042	0.075	1
Dnaja2	0.003094523	0.189282111	0.7	0.626	1
Tuba4a	0.003112367	0.579207847	0.175	0.12	1
Ss18l2	0.003131605	0.262691552	0.526	0.457	1
Derl2	0.00315662	-0.603680689	0.148	0.199	1
Card19	0.003168227	0.342975813	0.445	0.374	1
Efcab12	0.003186348	-0.988997558	0.016	0.037	1
Rps27	0.003192827	0.153798689	0.873	0.85	1
Larp1b	0.003196404	0.237612999	0.612	0.533	1
Ndufa13	0.00321493	0.146888572	0.938	0.935	1
Hadhb	0.003217244	0.159504089	0.762	0.736	1
Rps4x	0.003222564	0.151230488	0.931	0.917	1
1500015A07Rik	0.003228986	0.697456619	0.061	0.028	1
Slc16a12	0.003229038	-0.989410446	0.047	0.081	1
Rpl18	0.003258458	0.113305629	0.941	0.911	1
Tmem164	0.003291773	-0.301556451	0.617	0.656	1
Ano8	0.003291981	-1.347418351	0.033	0.061	1
Eif1b	0.003309865	0.251725986	0.576	0.496	1
Insig1	0.003312275	0.577608016	0.15	0.098	1
2610507B11Rik	0.003313937	0.225176436	0.542	0.463	1
Dnajc24	0.003331878	0.40710637	0.308	0.244	1
2510009E07Rik	0.003332563	-0.511300932	0.286	0.343	1
Exoc6b	0.003334015	-0.265988696	0.507	0.563	1
Hspb2	0.003351087	0.196029081	0.566	0.484	1
Sptbn1	0.003352709	-0.123448369	0.984	0.982	1
Dnaja4	0.003386649	0.415386452	0.311	0.246	1
Togaram2	0.003402038	-1.138383029	0.023	0.047	1
Mrps31	0.003411253	0.317987331	0.422	0.356	1
Ciapin1	0.003421402	0.374842959	0.332	0.268	1
Mrpl19	0.003423497	0.385713938	0.387	0.319	1
Lrrc4	0.003439113	-0.229925195	0.483	0.553	1
Uba7	0.003445969	-1.131416974	0.026	0.051	1
Ttc39a	0.003446234	-0.772118247	0.069	0.108	1
Rpl17	0.003451541	0.151813908	0.866	0.811	1
Krt19	0.003453333	-1.13045773	0.04	0.071	1
Tufm	0.003476697	0.367054063	0.434	0.366	1
Ubac1	0.003477209	0.233063177	0.484	0.407	1
Alpk2	0.0034992	-0.284709791	0.563	0.604	1
Lrpprc	0.003499704	0.222080455	0.655	0.594	1
Gm15261	0.003508244	-0.51168296	0.453	0.512	1
Nop2	0.003565111	0.754877703	0.148	0.098	1
Stard5	0.003569063	0.428485134	0.243	0.179	1
Col7a1	0.00357533	-1.064020721	0.004	0.016	1
Nop10	0.00357814	0.235680827	0.644	0.585	1
Kdm5b	0.003580292	-0.336667843	0.336	0.402	1
Abcb7	0.00359858	0.293794498	0.47	0.386	1
Ext1	0.00362676	-0.208133073	0.71	0.744	1
Mrps22	0.003626915	0.314137137	0.373	0.307	1
Scfd2	0.00363175	-0.337019456	0.211	0.274	1
Ncoa6	0.003666019	-0.380622017	0.412	0.465	1
Poldip2	0.003681249	0.290615689	0.422	0.346	1
Akt3	0.003686269	-0.357993227	0.473	0.526	1
Fitm2	0.003694707	0.368367315	0.085	0.045	1
Clmn	0.003738348	-2.795248641	0.002	0.012	1
Espn	0.003738348	-2.627816087	0.002	0.012	1
Nipsnap2	0.003741001	0.165787636	0.78	0.732	1
Perm1	0.003743118	0.412027554	0.103	0.059	1
Ndufv3	0.003769979	0.187619808	0.729	0.689	1
Cstdc2	0.00377015	-2.52679869	0.002	0.012	1
Dpep2nb	0.003778138	-2.500043218	0.002	0.012	1
Trim9	0.003786143	-2.375319612	0.002	0.012	1
Ak1	0.003800332	0.22686112	0.61	0.547	1
Hsd11b1	0.003802197	-2.09146749	0.002	0.012	1
Sppl3	0.003828775	-0.349558202	0.487	0.539	1
Phf19	0.003867037	-1.543055115	0.002	0.012	1
Fam174a	0.003871231	-0.433445146	0.28	0.331	1
Insr	0.003895731	-0.224510498	0.683	0.711	1
Dtymk	0.003936116	0.203103182	0.488	0.407	1
Mgst3	0.00393797	0.188873973	0.729	0.685	1
Kcnip4	0.003941942	-0.909780309	0.046	0.079	1
Pon3	0.003944467	0.282024949	0.253	0.189	1
Htra1	0.003995277	-0.397355577	0.136	0.187	1
Cep63	0.004011544	-0.590052325	0.258	0.311	1
Kdm3a	0.004016788	-0.461607145	0.33	0.38	1
Paip2b	0.004041437	0.538552038	0.185	0.13	1
Kdm3b	0.004049073	-0.317798155	0.285	0.343	1
Mrps36	0.004055241	0.169785208	0.658	0.593	1
Riok1	0.004066723	0.48344827	0.191	0.134	1
4930452B06Rik	0.004095458	0.264210751	0.341	0.274	1
Bfsp2	0.004100712	-2.275254579	0.005	0.018	1
Fam81a	0.004103013	0.267583232	0.347	0.272	1
Serinc1	0.004114417	-0.373940665	0.518	0.551	1
Smu1	0.004123288	0.458735279	0.324	0.254	1
Fam241a	0.004128408	0.481543038	0.163	0.11	1
Gm9899	0.004134784	2.851838326	0.02	0.002	1
Mtg1	0.004137539	0.641832594	0.125	0.079	1
Fbxo28	0.004143398	-0.492067644	0.189	0.244	1
Paics	0.00414377	0.285647609	0.556	0.496	1
Pou3f1	0.004148335	-1.378319737	0.012	0.03	1
Gm13703	0.00416549	-1.636920115	0.005	0.018	1
Pop5	0.004165774	0.481378196	0.249	0.189	1
Nxt1	0.004184548	0.681363666	0.172	0.122	1
Thbs1	0.004189206	-0.818244543	0.046	0.079	1
Wnt5a	0.004200151	-0.583263691	0.099	0.144	1
Rpl8	0.004218219	0.139650838	0.92	0.9	1
Add3	0.004248902	0.212578489	0.736	0.679	1
Acadvl	0.004271869	0.209927203	0.638	0.571	1
Acsl5	0.004287564	-0.599315898	0.114	0.159	1
Fgfr2	0.004294474	-0.267443444	0.672	0.709	1
Ech1	0.004295315	0.252506985	0.568	0.494	1
Syne1	0.004298115	-0.289434491	0.653	0.659	1
Actn1	0.004298798	-0.276080756	0.467	0.522	1
Fam168a	0.004303332	-0.271507138	0.534	0.573	1
Zmynd8	0.004308382	-0.301780001	0.492	0.539	1
Supv3l1	0.004333717	0.505366151	0.189	0.134	1
Tuba1c	0.004354004	0.471835848	0.271	0.209	1
Plxna3	0.004354841	-1.658249272	0.011	0.028	1
Pmvk	0.004356613	0.338613044	0.355	0.287	1
Gca	0.004357303	0.271090084	0.291	0.224	1
Ubap2	0.004369727	0.182620745	0.637	0.565	1
Kcnj3	0.004380647	0.309996231	0.246	0.179	1
Gas6	0.004381057	-0.218220571	0.746	0.758	1
Yae1d1	0.004407229	0.270445692	0.383	0.311	1
Cenpv	0.004437148	0.315579784	0.406	0.333	1
Gm6994	0.004441286	-3.051850126	0.009	0.026	1
Hsd17b10	0.004460393	0.168222463	0.59	0.526	1
Adnp	0.004470659	-0.21068122	0.602	0.648	1
Rps16	0.004481385	0.150450465	0.905	0.9	1
Vcam1	0.004504344	0.265861217	0.414	0.335	1
Maged1	0.004520917	-0.252769529	0.594	0.632	1
Polr2l	0.004529378	0.242825435	0.458	0.382	1
Selenbp1	0.004536748	0.220866528	0.319	0.25	1
Ubl5	0.004551636	0.15628277	0.666	0.589	1
Larp4	0.004573821	0.20784969	0.613	0.543	1
Rxfp1	0.004598294	0.338147418	0.268	0.203	1
Trim11	0.004605224	-0.516256819	0.142	0.189	1
Dmxl1	0.00461758	-0.25096065	0.622	0.663	1
Tmem132c	0.004637644	-1.324245709	0.006	0.02	1
Gm10435	0.004649443	1.391037756	0.056	0.026	1
Nmrk1	0.004655261	-0.709503207	0.021	0.043	1
Slitrk5	0.004664162	-0.630235883	0.053	0.087	1
Klf3	0.00466613	-0.609726749	0.181	0.23	1
Fam210a	0.004669486	0.285316025	0.483	0.409	1
Eno2	0.004673188	-2.045658065	0.007	0.022	1
Scarf2	0.00467947	-1.921794768	0.007	0.022	1
Lysmd4	0.004681104	-0.242390784	0.66	0.717	1
Hecw2	0.00468412	-0.235754624	0.537	0.602	1
Ube2e2	0.004701935	-0.233179039	0.589	0.64	1
Gne	0.004719466	0.327009376	0.156	0.104	1
Suclg2	0.004728697	0.188727598	0.646	0.579	1
Gcdh	0.004743665	0.489368503	0.208	0.152	1
Uqcc1	0.004758346	0.290216463	0.487	0.415	1
Gm49267	0.004780016	-1.93587011	0.009	0.026	1
Diaph1	0.004787433	0.23349495	0.251	0.191	1
Meis1	0.004791932	-0.219640393	0.733	0.787	1
Sh3bgrl	0.004792871	-0.429557981	0.414	0.457	1
Krt8	0.004813185	-1.685290292	0.007	0.022	1
Alyref	0.004824919	0.231714605	0.427	0.346	1
1010001N08Rik	0.004848532	-0.222496493	0.518	0.583	1
Adamtsl5	0.004871439	-0.764359136	0.082	0.122	1
Cacna1d	0.00490528	-0.958899656	0.204	0.258	1
Hk2	0.004912209	0.240546854	0.525	0.441	1
Nfe2l3	0.004927653	-0.451980059	0.087	0.13	1
Col2a1	0.004965211	-1.141133426	0.008	0.024	1
Fam129c	0.004976871	-1.225520945	0.007	0.022	1
Chst2	0.004976871	-1.194014622	0.007	0.022	1
Sgcg	0.0049855	0.238001104	0.576	0.506	1
Maoa	0.005022203	-0.875704651	0.044	0.075	1
Smim11	0.005038555	0.239091026	0.515	0.455	1
Morn2	0.005113587	0.533296291	0.164	0.114	1
Nradd	0.005135884	-0.72659212	0.053	0.087	1
Ptprf	0.005144409	-0.353501072	0.203	0.26	1
Dmpk	0.005196721	0.371319886	0.25	0.189	1
Gm17428	0.005198003	-0.419210653	0.312	0.366	1
Cd2ap	0.005218408	-0.296444949	0.584	0.628	1
Mfn2	0.00527521	0.228147231	0.654	0.593	1
Pnkd	0.005285086	0.170544109	0.793	0.76	1
Glis2	0.005290158	-0.809108755	0.147	0.193	1
Wdr72	0.005292574	0.993085562	0.084	0.047	1
Mgat4b	0.005320892	0.360428342	0.305	0.242	1
Ivd	0.005345984	0.32874958	0.449	0.384	1
Cercam	0.005357849	-0.841219211	0.022	0.045	1
Dach1	0.005358896	-0.54199148	0.216	0.274	1
Dctd	0.005375377	0.277357129	0.217	0.156	1
Vps35l	0.005384231	-0.459984054	0.201	0.252	1
Arf4	0.005396657	0.23232865	0.634	0.565	1
Cdh16	0.005420346	0.617934868	0.159	0.11	1
Arhgef9	0.005439338	0.28305753	0.238	0.175	1
Tiparp	0.005439911	-0.575262296	0.223	0.274	1
Nr4a1	0.005443365	0.341904167	0.208	0.148	1
Golm1	0.005455173	-0.392285026	0.214	0.268	1
Tns3	0.005459778	-0.379162119	0.392	0.441	1
Usp10	0.005490237	0.370651336	0.365	0.299	1
Trpm7	0.005496297	-0.202801678	0.756	0.783	1
Fosb	0.005507098	0.236483057	0.225	0.163	1
Perp	0.005516184	0.257822746	0.606	0.553	1
Rps8	0.005530613	0.142354329	0.984	0.961	1
Kif13a	0.005547781	-0.18573489	0.736	0.764	1
Ehd2	0.005602624	-0.654076373	0.083	0.122	1
Timm23	0.005613314	0.185783523	0.714	0.681	1
1700110K17Rik	0.005624688	-1.442209274	0.017	0.037	1
Slc8b1	0.005632059	-2.016636962	0.003	0.014	1
Wnt4	0.00565224	-2.019148377	0.003	0.014	1
Prr16	0.00565224	-1.74105911	0.003	0.014	1
Malat1	0.005685914	-0.148473268	1	1	1
Pno1	0.005692931	0.55105643	0.205	0.152	1
Wbp1	0.005693928	0.436419273	0.196	0.142	1
Entpd5	0.005694181	0.329371648	0.3	0.236	1
Mob1b	0.005720535	-0.33574451	0.561	0.583	1
Gm20635	0.005720671	-1.461317245	0.013	0.031	1
Cyp4b1	0.005720848	-2.770162592	0.002	0.01	1
Ppp1ca	0.005734781	0.172161924	0.722	0.656	1
Gm47167	0.005761702	-0.409555123	0.201	0.26	1
Mfsd13b	0.005773106	-2.927072659	0.002	0.01	1
Gm12536	0.005773106	-2.451937768	0.002	0.01	1
Kcnn3	0.005773106	-2.158113767	0.002	0.01	1
1110002E22Rik	0.005776891	-0.386298558	0.43	0.48	1
Mterf2	0.005784291	0.552971637	0.102	0.061	1
Rangap1	0.005793536	0.265747781	0.336	0.268	1
Slc23a2	0.005800692	-0.54097865	0.131	0.177	1
Gm12381	0.005812581	-1.913370755	0.002	0.01	1
Ankrd7	0.005812581	-1.843298344	0.002	0.01	1
Cdk12	0.005834157	-0.258905931	0.505	0.557	1
Shfl	0.005839033	-1.614063126	0.002	0.01	1
Gpr156	0.005839033	-1.600962769	0.002	0.01	1
Frem2	0.00584716	-0.658876799	0.119	0.165	1
Zfp516	0.005861474	-0.449510945	0.237	0.291	1
Gm26797	0.005865593	-1.59494167	0.002	0.01	1
Zfp410	0.005898821	-0.341215823	0.177	0.232	1
Lrrc8c	0.005922801	-0.457659234	0.242	0.293	1
Fh1	0.005946442	0.201618238	0.772	0.746	1
1810062O18Rik	0.005948972	-0.592593865	0.061	0.096	1
Rufy1	0.005952801	0.192068969	0.343	0.274	1
Dcun1d2	0.005956811	0.314595737	0.256	0.195	1
Aff4	0.005988469	-0.247376401	0.631	0.661	1
Lrrfip2	0.006013669	0.178660724	0.872	0.839	1
Cdh3	0.006020584	-0.48922361	0.262	0.313	1
Mtln	0.006049856	0.324525761	0.393	0.323	1
Med9os	0.006091288	-0.987189621	0.017	0.037	1
Nek2	0.006094893	0.724206235	0.116	0.073	1
Ctdspl	0.006107034	-0.435149608	0.277	0.335	1
Zhx3	0.006117685	-0.370321173	0.162	0.215	1
Slc39a6	0.006129422	-0.495134393	0.077	0.116	1
Ppme1	0.006185445	0.371989771	0.368	0.305	1
Ddah2	0.006186891	-0.327387787	0.318	0.372	1
Igfbp7	0.006202313	-0.809781794	0.074	0.11	1
Lamtor4	0.006210542	0.24373715	0.489	0.421	1
Sart3	0.006218149	0.638063159	0.226	0.173	1
9630014M24Rik	0.006224988	-1.022701695	0.039	0.067	1
Tmem256	0.006232671	0.208138347	0.582	0.522	1
Zfp385a	0.00623523	-1.526218091	0.02	0.041	1
Tcp1	0.006259475	0.177529616	0.697	0.626	1
Daam1	0.006261428	-0.218433235	0.809	0.825	1
Eln	0.006282574	-0.63514316	0.109	0.152	1
Spsb2	0.00630367	-1.211718083	0.026	0.049	1
Ablim3	0.006307953	0.841111016	0.047	0.02	1
Hnrnpll	0.006321367	0.113631455	0.425	0.346	1
Ndufs1	0.006336805	0.137264157	0.848	0.811	1
Nfrkb	0.006338232	-0.624354738	0.176	0.224	1
Sema5a	0.006384296	-0.357976864	0.32	0.378	1
Enah	0.006400097	-0.222862402	0.866	0.862	1
Rnps1	0.00641962	0.227554043	0.54	0.467	1
Mageh1	0.006429489	-0.615816323	0.083	0.122	1
Foxp1	0.006522799	-0.155592179	0.82	0.839	1
Smim7	0.006530797	0.333788665	0.405	0.339	1
Mrpl30	0.006562659	0.244559488	0.577	0.522	1
Drg2	0.006567295	0.621929026	0.117	0.075	1
Tmem106c	0.006575624	0.840554621	0.103	0.063	1
Tubb2b	0.006586615	0.261730125	0.568	0.502	1
Dab2ip	0.006607287	-0.357760134	0.414	0.461	1
Gm41764	0.006619614	-1.536176241	0.027	0.051	1
Med29	0.006640423	0.244140399	0.393	0.325	1
Gmps	0.006705271	0.202707156	0.621	0.561	1
Lama4	0.006723991	-0.205659997	0.684	0.719	1
Rtn2	0.006757257	-0.593101627	0.063	0.098	1
Asph	0.00680589	-0.134154491	0.764	0.776	1
Chrac1	0.006817424	0.234103815	0.487	0.419	1
Nrg4	0.006935965	-1.125382234	0.011	0.028	1
Gart	0.006937519	0.350031756	0.282	0.22	1
Paqr6	0.00695511	-1.69829167	0.004	0.016	1
Maml2	0.006973543	-0.354324123	0.503	0.551	1
Dusp26	0.006999186	-1.576406194	0.004	0.016	1
Triap1	0.007010129	0.496683281	0.19	0.138	1
Pex5l	0.00704823	-1.595990566	0.01	0.026	1
Gm30054	0.007052422	-0.746771598	0.061	0.094	1
Sap18	0.007052915	0.205311198	0.535	0.459	1
Rel	0.007116839	0.242432979	0.168	0.116	1
Arhgef3	0.007121032	0.197897406	0.378	0.303	1
Hint3	0.00715445	0.389096021	0.348	0.285	1
Mrpl37	0.007157819	0.607173769	0.237	0.187	1
Tmem56	0.007161244	-1.500688361	0.01	0.026	1
Ube2s	0.007174832	0.213392009	0.696	0.628	1
Col4a6	0.007182197	-0.325775595	0.245	0.301	1
Rhobtb1	0.007225288	-0.386016061	0.296	0.35	1
Aifm1	0.007242374	0.241994399	0.63	0.585	1
Cthrc1	0.007278665	-1.224146608	0.025	0.047	1
Rbm41	0.007298024	-0.335491069	0.201	0.256	1
Arhgap42	0.007304235	0.508595241	0.162	0.112	1
BC034090	0.007306074	-0.551166466	0.201	0.252	1
Cc2d2a	0.007309188	-0.424803372	0.228	0.283	1
Ldlrad3	0.00732584	-0.481077237	0.103	0.146	1
Pcmtd2	0.007355239	-0.352664956	0.31	0.364	1
Tmem51	0.00736496	-0.530009313	0.209	0.258	1
Ppia	0.007386822	0.108498345	0.975	0.959	1
D830005E20Rik	0.007399901	0.326817324	0.414	0.346	1
Pdk1	0.007402187	0.152229543	0.612	0.549	1
Acta1	0.007427742	-1.047432312	0.219	0.266	1
Mir133a-1hg	0.007454074	0.467037267	0.266	0.207	1
Brsk1	0.007458389	-0.773550192	0.04	0.069	1
Tbl1x	0.007470389	0.170054825	0.815	0.766	1
Chd4	0.007474083	-0.14469514	0.807	0.819	1
Rexo2	0.007485078	0.157234178	0.371	0.303	1
Sh3bp5	0.007523662	-0.385833822	0.153	0.203	1
Tap2	0.007616882	-1.788449089	0.006	0.018	1
Plekhh2	0.007646648	-1.420035313	0.018	0.037	1
Tmem204	0.007657369	-1.398916498	0.009	0.024	1
Apobec2	0.0076685	0.189880134	0.667	0.598	1
Ogdhl	0.0076737	-1.823926644	0.018	0.037	1
Tnfsf13	0.007682819	-1.13171997	0.006	0.018	1
4930593A02Rik	0.007709949	-1.905078623	0.008	0.022	1
Ago2	0.007728903	-0.204870493	0.633	0.673	1
Magoh	0.00775808	0.27373057	0.429	0.36	1
Ahr	0.007760392	-1.501185659	0.006	0.018	1
Mmp16	0.007796458	-0.709291174	0.03	0.055	1
Dennd1a	0.007802844	-0.257612177	0.71	0.74	1
Ppa1	0.007856618	0.247767231	0.393	0.321	1
Tfrc	0.007865962	0.216249001	0.511	0.443	1
Pibf1	0.007867131	-0.293875416	0.352	0.409	1
Gm21887	0.007874953	-0.876546251	0.047	0.077	1
Marveld1	0.007909354	-0.723560089	0.079	0.116	1
Tinf2	0.007917661	0.618076885	0.09	0.053	1
Lrrtm4	0.007922614	-2.120105787	0.007	0.02	1
Fscn2	0.007940343	-0.728663559	0.006	0.018	1
Chst7	0.007956195	2.204739772	0.018	0.002	1
Wdr89	0.007990734	0.441984395	0.244	0.189	1
Txndc16	0.007997922	-0.366581009	0.161	0.209	1
Traf5	0.008018368	-0.416452758	0.141	0.187	1
C1ql3	0.008023228	-0.587364555	0.037	0.065	1
Rtp4	0.00803385	-1.537832915	0.014	0.031	1
Dnase2a	0.008111171	-1.442473405	0.023	0.045	1
Ube2h	0.008119312	-0.195013461	0.634	0.663	1
St6galnac6	0.008143233	-0.452812117	0.116	0.159	1
Arhgap24	0.008150958	-0.470655619	0.22	0.268	1
Ctnna3	0.00817226	-0.121417414	0.994	0.99	1
Dlat	0.008178343	0.186431738	0.745	0.715	1
Tsc22d3	0.008233662	-0.39366614	0.367	0.419	1
BC052040	0.008241453	-0.453188059	0.35	0.394	1
Sgcd	0.008256337	0.117355746	0.848	0.809	1
Hmgcs1	0.008309497	0.262109986	0.506	0.441	1
Lrrc9	0.008309896	-0.908353297	0.029	0.053	1
Mrpl45	0.00836617	0.265141895	0.403	0.343	1
Pdia5	0.008370417	-0.707659037	0.078	0.114	1
Kcna4	0.008488346	-0.364982616	0.173	0.224	1
Ntf3	0.008496733	-0.785763359	0.049	0.079	1
Ube4bos1	0.008532439	-0.649473085	0.076	0.112	1
Myh7	0.008533846	-0.100536299	0.998	0.996	1
Zfp691	0.008549841	1.055292251	0.054	0.026	1
Lrpap1	0.008602323	-0.368197945	0.268	0.319	1
Glrx3	0.008661449	0.183602066	0.545	0.476	1
Akap12	0.008696034	-0.593088907	0.074	0.11	1
Mpv17	0.008701597	0.346148163	0.286	0.228	1
Atp8b1	0.008748557	0.406373247	0.153	0.106	1
Med17	0.008752396	-0.463997324	0.109	0.152	1
Phpt1	0.008774419	0.286495324	0.272	0.211	1
Polr2m	0.008799935	0.221015161	0.617	0.535	1
Rps25	0.008803005	0.14325402	0.845	0.825	1
Fxn	0.008832178	0.304648744	0.398	0.339	1
Tor2a	0.00890659	0.813496825	0.103	0.065	1
Rps2	0.008944277	0.109088857	0.963	0.957	1
Tia1	0.008976011	-0.185447342	0.546	0.6	1
Ndufs8	0.008980085	0.2571261	0.584	0.559	1
Qdpr	0.008993235	0.327672562	0.316	0.258	1
Fam110b	0.009008126	-0.580700178	0.149	0.193	1
Hint2	0.009016222	0.200838149	0.546	0.486	1
Eif2s2	0.009100859	0.141537486	0.755	0.705	1
Gm47460	0.009102489	-0.807411272	0.057	0.089	1
Aoah	0.009123561	-3.521369182	0.003	0.012	1
Cox14	0.009128187	0.199423716	0.634	0.6	1
Gm15345	0.009135704	-0.929285793	0.041	0.069	1
Prmt3	0.009149824	0.286068595	0.278	0.222	1
Lyz1	0.009157374	-3.115907931	0.003	0.012	1
Dennd2a	0.009173137	-0.686165057	0.05	0.081	1
Sptssa	0.009184646	0.177638573	0.434	0.366	1
Gm15567	0.009225338	-2.328593213	0.003	0.012	1
Gm9939	0.009310925	-1.734175546	0.003	0.012	1
Adamts1	0.009316446	0.546957736	0.157	0.11	1
Milr1	0.009318687	-0.694341652	0.013	0.03	1
Rbm24	0.009328533	-0.123224488	0.91	0.907	1
Armh3	0.009329699	0.267846054	0.417	0.348	1
Arfgef3	0.009333045	-0.669790106	0.038	0.065	1
Gm48202	0.009345358	-1.801132078	0.003	0.012	1
Sh3tc2	0.009345358	-1.523886816	0.003	0.012	1
Cdadc1	0.009352181	-0.572817747	0.203	0.25	1
Slc12a7	0.009358983	0.310388742	0.342	0.281	1
Zfpm2	0.009388128	-0.121214114	0.975	0.967	1
St6gal1	0.009389833	-0.577082266	0.089	0.128	1
Ipo5	0.009410102	0.333262356	0.472	0.406	1
Zfp786	0.009414564	-1.300625695	0.003	0.012	1
Cyfip1	0.009416299	-0.344976633	0.315	0.37	1
Mrpl13	0.009430278	0.224889832	0.469	0.406	1
Mrps26	0.009438325	0.245142025	0.4	0.333	1
Ndufaf8	0.009483919	0.229289777	0.453	0.398	1
Lrmda	0.009484034	-0.339192271	0.27	0.321	1
Dcp1a	0.009511606	-0.543324416	0.193	0.242	1
Tbx5	0.009518936	0.299397306	0.234	0.177	1
Mapkap1	0.009553072	0.144211916	0.536	0.457	1
Yod1	0.009579074	-0.684060967	0.047	0.077	1
4930565N06Rik	0.00958148	-0.92201745	0.04	0.067	1
Atp6v0a2	0.00958399	0.46143915	0.15	0.104	1
Actc1	0.009665498	0.117743414	1	1	1
Sirt3	0.009709505	0.177042053	0.323	0.26	1
Gm47271	0.009745378	-0.456035955	0.249	0.299	1
Nfkb1	0.009760502	0.228881247	0.475	0.402	1
Fhl1	0.009769804	-0.532593861	0.352	0.398	1
Cacnb1	0.009769827	-1.259238053	0.022	0.043	1
Postn	0.009775525	-0.375508467	0.189	0.238	1
Rnaseh2c	0.009812408	0.19090395	0.453	0.392	1
Gm12865	0.00989085	2.314897561	0.024	0.006	1
Gipc2	0.009894261	0.50121864	0.134	0.091	1
Fibp	0.009912375	0.273516709	0.472	0.396	1
Snd1	0.009949752	-0.222247431	0.643	0.663	1
Cerk	0.009979268	0.423306032	0.23	0.175	1
Mylk4	0.010005088	0.421412237	0.056	0.028	1
Mvd	0.010076601	0.8127925	0.071	0.039	1
Cmtm7	0.010078252	0.285104889	0.357	0.293	1
Nudt18	0.01010649	-0.642864334	0.059	0.091	1
Sqstm1	0.010148424	-0.331592733	0.333	0.382	1
Vps13c	0.010151246	-0.29759108	0.439	0.48	1
Eif4a3	0.010164898	0.172123958	0.399	0.327	1
Pdlim5	0.01017463	-0.12747763	0.965	0.967	1
Ccdc171	0.01017739	-0.451263422	0.175	0.224	1
Fam189a2	0.010307118	-0.261006323	0.424	0.47	1
Zc3h12b	0.010365538	-0.613961478	0.085	0.122	1
Fdps	0.010371149	0.327176476	0.348	0.291	1
Tcap	0.010386835	-0.211855503	0.597	0.638	1
Rps19	0.010422713	0.142849796	0.853	0.819	1
Snupn	0.010447183	-0.354483916	0.076	0.112	1
Faxc	0.010456473	-0.773302582	0.04	0.067	1
Eif2b3	0.010467482	0.391234181	0.171	0.122	1
Camk2g	0.0104846	-0.258446897	0.585	0.612	1
Slc16a3	0.010503008	0.418957853	0.299	0.244	1
Qpct	0.010523375	-0.868966898	0.046	0.075	1
Zdhhc14	0.010547438	0.357166896	0.09	0.053	1
Bad	0.01055349	0.335925299	0.232	0.177	1
Tmem11	0.010599324	0.254566937	0.376	0.313	1
Prlr	0.010631067	1.193245768	0.039	0.016	1
Gabbr1	0.010640889	-0.730977232	0.045	0.073	1
Trp53inp1	0.010641453	-0.650445385	0.064	0.096	1
Slc12a9	0.010647859	-1.13951587	0.024	0.045	1
Cs	0.01066385	0.192402766	0.758	0.736	1
Bzw2	0.010671455	0.151089226	0.79	0.738	1
Gm41442	0.010671462	-1.654591511	0.011	0.026	1
Dyrk2	0.01068361	-0.268400673	0.384	0.437	1
Eif3i	0.010770121	0.179670119	0.545	0.476	1
Rpl13	0.010774683	0.129015517	0.983	0.986	1
Galnt18	0.010805528	0.426546693	0.158	0.114	1
Rpp25	0.010821791	-0.915430521	0.016	0.033	1
Enpep	0.010833271	-0.855568519	0.068	0.1	1
Cacnb2	0.010843999	-0.13261789	0.99	0.982	1
Glrx5	0.010864324	0.129849042	0.637	0.581	1
Ccni	0.010882072	-0.327633101	0.405	0.449	1
Rin2	0.010887541	-0.484891597	0.26	0.307	1
Slc43a2	0.010925602	-1.729364398	0.011	0.026	1
Nudt8	0.010933955	0.40929977	0.305	0.252	1
Mthfd2	0.010966241	0.398526628	0.16	0.112	1
Tmem127	0.010970221	0.381736009	0.147	0.102	1
Tmem35a	0.010972968	0.343063995	0.206	0.154	1
S100a13	0.010974009	0.291588129	0.481	0.423	1
Dtx3	0.010982067	-0.501326227	0.09	0.128	1
Eya4	0.011003235	1.183295474	0.017	0.002	1
Creb1	0.011039445	-0.307873405	0.406	0.457	1
Itsn1	0.011055006	0.202738763	0.442	0.368	1
Tango6	0.01109899	0.434363181	0.232	0.179	1
Cacna2d1	0.01109936	-0.173088892	0.874	0.884	1
Zbtb8a	0.011123739	-0.858094407	0.056	0.087	1
1500009L16Rik	0.011153822	-0.478638193	0.153	0.199	1
Rnf157	0.011169433	-0.503532973	0.099	0.138	1
Clstn2	0.01122977	-0.990177719	0.024	0.045	1
Pole4	0.011246838	0.20456304	0.32	0.256	1
Kcnj12	0.011277069	-0.793235041	0.045	0.073	1
Itgb5	0.01137809	-0.29321308	0.363	0.411	1
Wnk2	0.011380344	0.615147127	0.124	0.083	1
Fam89a	0.011392686	-2.372491436	0.004	0.014	1
Wdr60	0.011394003	-1.689455758	0.015	0.031	1
1700016K05Rik	0.011410944	-2.159665023	0.004	0.014	1
Zfp385b	0.011421884	0.655426906	0.146	0.102	1
Gm16235	0.011429227	-2.227064352	0.004	0.014	1
Myom2	0.011438054	-0.634071879	0.169	0.213	1
Gpcpd1	0.011443956	-0.457514833	0.185	0.232	1
Itgav	0.011555733	-0.420907937	0.164	0.215	1
Nkain2	0.011573203	-0.564560105	0.143	0.187	1
4833422C13Rik	0.011598979	-0.821245098	0.062	0.094	1
Fgf12	0.011608199	-0.590542596	0.027	0.049	1
Gm16212	0.011613499	-1.735070206	0.004	0.014	1
Tacc1	0.011644485	-0.316869018	0.467	0.5	1
Ube2a	0.011648664	0.248814427	0.485	0.417	1
Dhcr24	0.011662463	0.576597538	0.186	0.14	1
Ddx25	0.011669292	-2.218087019	0.004	0.014	1
Cfap53	0.011725323	-1.528574732	0.004	0.014	1
Pabpc5	0.011744053	-1.349237753	0.004	0.014	1
Gm15283	0.011836351	-0.249825746	0.482	0.526	1
Arid1a	0.011848617	-0.180736517	0.614	0.652	1
Slc7a8	0.011857259	-1.041377595	0.041	0.067	1
Mbip	0.011900834	-0.537491504	0.174	0.219	1
Rps6	0.011901269	0.140020012	0.808	0.776	1
Prcc	0.011914613	0.453849293	0.224	0.173	1
Pou2f3	0.011964144	-0.490624444	0.018	0.037	1
Prkar1b	0.012000348	-0.829677745	0.021	0.041	1
Bivm	0.012017545	0.631285689	0.075	0.043	1
Atxn7l1	0.012031017	-0.520968815	0.234	0.28	1
Rasgef1b	0.012051034	-0.356570421	0.396	0.439	1
Gm10115	0.012070331	-0.333010934	0.118	0.161	1
Vegfc	0.012079806	-0.392980655	0.236	0.285	1
Gm43259	0.012093438	0.649153889	0.104	0.067	1
Dpp8	0.012118207	-0.42588073	0.319	0.366	1
Phf24	0.012171554	0.608687363	0.099	0.063	1
Gm36723	0.012174049	-0.453806159	0.128	0.169	1
Sft2d3	0.012191585	0.794993421	0.093	0.059	1
Slc18a1	0.012265001	-1.75070588	0.008	0.022	1
Fat1	0.012282334	-0.281047321	0.525	0.575	1
Inpp4b	0.012286585	-0.335718885	0.342	0.392	1
Kif7	0.01230806	-1.61611057	0.008	0.022	1
Gm17231	0.012314314	-0.594057362	0.062	0.094	1
Kalrn	0.012386128	-0.243847709	0.71	0.74	1
Shmt1	0.01240817	0.323313802	0.207	0.157	1
Fam227a	0.012433243	-0.746299181	0.026	0.047	1
Sox5os4	0.012451582	-2.158106515	0.005	0.016	1
4732440D04Rik	0.012459737	0.420377258	0.18	0.13	1
Prkag2	0.012463329	0.204946517	0.698	0.64	1
Rpl27	0.012467357	0.140714169	0.868	0.844	1
Zfand1	0.0124696	0.29233581	0.292	0.234	1
Bace2	0.012511228	-0.931061435	0.036	0.061	1
Sox4	0.01252069	-0.29295616	0.616	0.634	1
Epb41l2	0.01252918	-0.381763907	0.338	0.39	1
Rps27l	0.012544013	0.182227956	0.7	0.644	1
B130034C11Rik	0.012613653	-1.54501175	0.029	0.051	1
Zfp213	0.01261638	0.751129139	0.052	0.026	1
Osbpl8	0.012673089	-0.143934248	0.91	0.904	1
Gm47320	0.012681689	-1.478450141	0.007	0.02	1
Mreg	0.012731913	1.224575197	0.049	0.024	1
Atrx	0.012757195	-0.117890339	0.88	0.902	1
Rps23	0.012789568	0.116557825	0.92	0.907	1
Zfp932	0.012800783	-1.140096056	0.047	0.075	1
Myo7a	0.012831971	-2.415048186	0.006	0.018	1
Gatad2b	0.012850557	-0.271744011	0.489	0.537	1
Il1b	0.012917191	1.024496148	0.016	0.002	1
Stip1	0.013006122	0.25159012	0.52	0.457	1
Mrap	0.013043174	0.438618333	0.278	0.226	1
Ptcd1	0.013051197	0.655421268	0.075	0.043	1
Hpgds	0.013062772	-0.579755224	0.026	0.047	1
Mylip	0.013078706	-0.531178663	0.1	0.138	1
Mccc1	0.013106349	0.230453164	0.403	0.339	1
Zfp874b	0.013127458	-0.814977627	0.03	0.053	1
Gm44037	0.013140929	-1.528912016	0.006	0.018	1
Prkg1	0.013161723	-0.156875997	0.854	0.839	1
Fras1	0.013175248	-0.26588301	0.357	0.413	1
4933427D14Rik	0.013176218	-1.285170042	0.007	0.02	1
Cstf2t	0.013178232	0.126208338	0.208	0.154	1
Ptges2	0.013188765	0.317775726	0.234	0.179	1
Fam53a	0.013212993	0.643687387	0.205	0.159	1
S100a11	0.013222596	-0.335341559	0.551	0.559	1
Pik3r1	0.013236061	0.366113899	0.411	0.35	1
Ctnnd1	0.013260482	-0.215506127	0.691	0.724	1
Lrrc14b	0.01326125	0.340933955	0.168	0.12	1
Gm17606	0.013263138	-1.324503094	0.016	0.033	1
Nemp2	0.013269242	1.016667349	0.054	0.028	1
Trim54	0.013276258	-0.566375281	0.013	0.03	1
Lamtor1	0.013303615	0.21189039	0.491	0.423	1
Ece1	0.013304789	-0.770628321	0.041	0.067	1
Samd10	0.013332881	-1.485684269	0.016	0.033	1
Gm47644	0.01333381	-0.537965631	0.282	0.325	1
Gm48283	0.01338576	-1.551551888	0.006	0.018	1
Armcx4	0.013391176	-0.448525631	0.196	0.242	1
Tet2	0.013407007	-0.4006122	0.343	0.388	1
Apc	0.013462491	-0.204994822	0.601	0.657	1
2610203C22Rik	0.013484164	-0.817050741	0.032	0.055	1
Pik3ca	0.013489991	-0.375572846	0.39	0.433	1
Timm17a	0.013521534	0.180548498	0.69	0.665	1
Mal	0.013537409	1.965771919	0.02	0.004	1
Slc25a33	0.013609479	0.79246618	0.072	0.041	1
Tab3	0.013643441	-0.535823132	0.14	0.181	1
Atxn1l	0.013677893	-0.938538232	0.073	0.106	1
Mir99ahg	0.01367886	0.163316299	0.879	0.852	1
Ccdc125	0.013703825	-1.0987755	0.025	0.045	1
Nup37	0.013707355	0.574243302	0.139	0.096	1
Gfer	0.013707658	0.57161416	0.216	0.169	1
Gfm1	0.013719307	0.213290023	0.513	0.451	1
Arid4b	0.013723729	-0.183512757	0.643	0.677	1
Ccl25	0.013749151	0.272376602	0.179	0.13	1
Hmgb1	0.013771203	0.112205886	0.949	0.939	1
Sav1	0.013820757	-0.466818676	0.205	0.252	1
Dhx29	0.013839576	0.486472544	0.177	0.132	1
Rsf1os1	0.013856748	-0.289565304	0.181	0.23	1
Abcc5	0.013889518	-0.330633084	0.338	0.382	1
Gm49719	0.013892022	1.412860936	0.023	0.006	1
Rpl36al	0.013894352	0.111252178	0.828	0.789	1
Hexdc	0.01390741	-0.487890288	0.09	0.126	1
Gm50069	0.013929108	1.12947532	0.023	0.006	1
Wwtr1	0.013995198	-0.301795198	0.391	0.433	1
9630028H03Rik	0.014060548	-2.470992254	0.016	0.033	1
Zfp609	0.014073885	-0.231221227	0.539	0.593	1
Calcrl	0.014076778	-1.293013702	0.012	0.028	1
Slc16a10	0.014092829	0.227087444	0.483	0.421	1
Srgap1	0.01412594	-0.482937913	0.181	0.226	1
Cux2	0.014155052	-0.392415595	0.228	0.274	1
Adcy9	0.014172499	0.380263937	0.204	0.156	1
Cd47	0.014226903	-0.488589572	0.312	0.358	1
Slit2	0.014249789	-0.373041998	0.13	0.169	1
Gja5	0.014254453	0.425970361	0.116	0.077	1
Nsfl1c	0.014308313	0.192273379	0.323	0.262	1
D330023K18Rik	0.01432006	0.603407114	0.112	0.075	1
Adprhl1	0.01434627	-0.174020104	0.75	0.766	1
Ube2e3	0.014368152	0.141245895	0.677	0.632	1
Gm13134	0.01437869	-1.03852731	0.022	0.041	1
Nhlrc1	0.014402691	0.963403085	0.029	0.01	1
H2-DMa	0.014415158	-0.680819603	0.025	0.045	1
Vps39	0.014424062	-0.5701655	0.097	0.134	1
Churc1	0.014493643	0.223399147	0.515	0.459	1
Slc27a1	0.014501445	0.510406318	0.128	0.089	1
Ppp1r3a	0.01453742	0.131503856	0.392	0.331	1
Mier2	0.014562486	1.501269177	0.04	0.018	1
Ccng2	0.01456602	-0.400046154	0.11	0.15	1
Phyh	0.01458198	0.198630185	0.571	0.52	1
Dubr	0.014594405	0.147867551	0.211	0.157	1
Dnajc15	0.014609397	0.192776726	0.592	0.549	1
Dysf	0.014623302	-0.452819329	0.337	0.388	1
Sorbs2os	0.014644555	-0.174135504	0.85	0.862	1
Strip2	0.01467913	-0.165009095	0.719	0.744	1
Rpl7a	0.014714569	0.138245284	0.849	0.819	1
Rps12	0.014737494	0.11199204	0.914	0.882	1
Galk1	0.014759592	0.292040979	0.385	0.325	1
Sema3b	0.014829662	-0.473895562	0.042	0.069	1
Zfp809	0.014829848	-0.533818358	0.142	0.185	1
Npas2	0.014885341	-0.2717045	0.207	0.258	1
Asrgl1	0.014893608	-0.363851158	0.218	0.266	1
Olfml3	0.014911607	-0.873394779	0.047	0.075	1
Zmynd19	0.014963193	0.614054803	0.138	0.096	1
Igfbp5	0.015003718	-0.585677712	0.187	0.228	1
Flna	0.015054424	-0.288320054	0.276	0.325	1
Urm1	0.015064546	0.41563561	0.138	0.096	1
Clmp	0.015087189	1.733314203	0.016	0.002	1
Ldb3	0.015112258	0.112950922	0.967	0.945	1
Gm13919	0.015144176	-0.975539316	0.019	0.037	1
Tcf12	0.015179964	-0.145515724	0.815	0.807	1
Lin7a	0.01519247	-2.665411432	0.002	0.01	1
Gm26954	0.01519247	-2.361783375	0.002	0.01	1
Myo5a	0.015211698	0.340097078	0.39	0.335	1
Bbs4	0.01523412	-1.020437939	0.05	0.077	1
Arhgap27	0.015251206	-2.501488383	0.002	0.01	1
Slc47a1	0.015277946	-0.511969692	0.145	0.185	1
Ctso	0.015283977	-0.613691353	0.054	0.083	1
Myo9b	0.01530272	-0.361803406	0.28	0.325	1
Cfap100	0.015310142	-2.415560209	0.002	0.01	1
4833422M21Rik	0.015310142	-2.18954057	0.002	0.01	1
Gm29491	0.015310142	-2.040682091	0.002	0.01	1
Cfap126	0.015327423	-0.994711924	0.031	0.053	1
Dgki	0.015328563	-0.555506925	0.054	0.083	1
Abhd14a	0.0153443	0.303342372	0.277	0.222	1
Pear1	0.015369278	-2.288776059	0.002	0.01	1
Pofut1	0.015372406	-0.59113366	0.099	0.136	1
Tctex1d2	0.015401936	0.372471405	0.206	0.159	1
Rab20	0.015416661	0.359541242	0.254	0.203	1
Ncald	0.015426419	-0.279050069	0.348	0.4	1
Gm49808	0.015428615	-1.912084371	0.002	0.01	1
Alg10b	0.015451678	0.399259697	0.205	0.156	1
Slc11a1	0.015458359	-1.715153561	0.002	0.01	1
Mrpl15	0.015473625	0.274648096	0.501	0.447	1
Caln1	0.015488154	-1.657975305	0.002	0.01	1
Gm28153	0.015517999	-1.357429299	0.002	0.01	1
Zfp536	0.01554145	-0.304174683	0.204	0.252	1
Hmgcs2	0.015547895	-0.809884781	0.002	0.01	1
Camta2	0.015588106	0.608702846	0.095	0.061	1
Apmap	0.015626113	0.405167903	0.079	0.047	1
Lsg1	0.015633837	0.483462282	0.185	0.14	1
Edf1	0.015668446	0.176362243	0.611	0.555	1
Tenm2	0.015682468	-0.617543678	0.119	0.157	1
Eci2	0.01569844	0.276314707	0.488	0.431	1
Gm16299	0.015734542	-0.349576629	0.095	0.132	1
Uba52	0.015792685	0.149407755	0.69	0.634	1
Commd1	0.015815055	0.145188081	0.621	0.567	1
Col1a1	0.015989101	-0.585460366	0.185	0.228	1
Fggy	0.016004102	-0.339160332	0.078	0.112	1
Bcr	0.016152938	-0.561855537	0.077	0.11	1
Shoc2	0.016202825	-0.256259676	0.42	0.459	1
Triqk	0.01622258	-0.601635832	0.12	0.159	1
2900026A02Rik	0.016297799	-0.338941559	0.205	0.254	1
Pxmp2	0.016323539	0.43528047	0.176	0.132	1
Csnk1g3	0.016339261	-0.299275364	0.467	0.508	1
Elovl7	0.016346583	0.826900134	0.069	0.039	1
Klhdc8b	0.016359534	-0.383977328	0.227	0.274	1
Brat1	0.016400397	-0.697009106	0.026	0.047	1
Uaca	0.016405593	-0.45910194	0.256	0.303	1
Gm14296	0.016416481	0.382540334	0.121	0.083	1
Sgk1	0.016500361	-1.996317908	0.01	0.024	1
AU022252	0.016518965	0.365967045	0.148	0.104	1
2810429I04Rik	0.016524629	0.250913544	0.12	0.081	1
Ttll12	0.016581135	-0.901021348	0.034	0.057	1
Mrpl47	0.016585743	0.327208595	0.276	0.224	1
1190007I07Rik	0.016585992	0.35146262	0.29	0.236	1
Kif16b	0.016588346	0.138400811	0.544	0.467	1
Sdf2l1	0.016592191	-0.317826526	0.105	0.144	1
Fbxo31	0.016594282	0.369964186	0.076	0.045	1
Gm17590	0.016617916	-0.302848882	0.033	0.057	1
Vps53	0.016621767	-0.428008673	0.225	0.272	1
Pdgfrl	0.0166326	-0.277463158	0.042	0.069	1
Kcnmb4	0.016656428	-0.90059548	0.018	0.035	1
Trmo	0.016657193	0.787032227	0.051	0.026	1
Mcf2l	0.016719667	-0.961685138	0.021	0.039	1
Map3k5	0.016730166	0.19422937	0.604	0.531	1
Prkd2	0.016738188	-0.903138565	0.028	0.049	1
Psrc1	0.016840804	0.762746118	0.061	0.033	1
Tmem176b	0.016928313	-0.356483293	0.445	0.469	1
Lamp2	0.016977263	-0.253526226	0.546	0.581	1
Armcx3	0.017008649	-0.339317617	0.419	0.449	1
Fmn1	0.01701468	0.627175864	0.098	0.063	1
Dnajc12	0.01706041	-0.529265569	0.047	0.075	1
Zfp994	0.017081233	-0.778324881	0.046	0.073	1
Palmd	0.017096275	-0.480787045	0.141	0.183	1
Gm49602	0.017105124	1.127803153	0.04	0.018	1
Mpi	0.01718979	0.478970578	0.185	0.14	1
Dnajc5	0.01725655	0.303772996	0.422	0.356	1
Farsb	0.017287257	0.236930046	0.329	0.268	1
Abat	0.017346095	0.437667855	0.203	0.156	1
Snap91	0.017373582	0.135590704	0.896	0.858	1
Tppp3	0.017418007	1.018975509	0.034	0.014	1
Glipr2	0.017423393	-0.737864178	0.028	0.049	1
Rin3	0.01742827	-0.871771411	0.037	0.061	1
Gm16638	0.017440834	-0.642512048	0.028	0.049	1
5430416N02Rik	0.017455752	0.85740871	0.068	0.039	1
Polr2k	0.01746083	0.238566361	0.485	0.429	1
Tmem242	0.017474622	0.428238249	0.18	0.136	1
Ncoa1	0.017514548	0.22065986	0.69	0.654	1
Efna4	0.017515629	-1.476857035	0.022	0.041	1
Rab3d	0.017519109	-1.197608371	0.014	0.03	1
1700037H04Rik	0.017597468	0.395779175	0.175	0.13	1
Ssna1	0.017681374	0.366727515	0.349	0.297	1
Dync1h1	0.017783514	-0.242681417	0.675	0.681	1
Shank2	0.01778559	-1.38977171	0.02	0.037	1
mt-Nd4l	0.017786008	-0.109378882	0.991	0.994	1
Smim5	0.01779043	0.333759054	0.323	0.268	1
Prickle3	0.017803993	0.613183975	0.07	0.041	1
Atad3a	0.017809283	0.186644806	0.542	0.472	1
D7Ertd443e	0.017811728	-1.00129404	0.025	0.045	1
Acot7	0.017812929	0.500114907	0.188	0.144	1
Nus1	0.017828016	0.285301963	0.29	0.236	1
4933417O13Rik	0.017850023	0.365946783	0.203	0.156	1
Ccser1	0.017855119	-1.296597363	0.02	0.037	1
Gnptab	0.017888446	-0.277917025	0.194	0.24	1
Rnf139	0.017888501	-0.581850792	0.181	0.224	1
Zfyve19	0.017960978	0.666075826	0.078	0.047	1
Hpgd	0.018028187	-1.892363723	0.009	0.022	1
Coa3	0.01805786	0.206397665	0.542	0.486	1
4930445B16Rik	0.018071538	-0.700036388	0.01	0.024	1
Snrpd2	0.018078681	0.164305939	0.666	0.608	1
Zmiz1	0.018138486	-0.172282456	0.564	0.614	1
Rpl23a	0.018146108	0.145034956	0.908	0.894	1
Pik3c2a	0.018156446	-0.231311179	0.355	0.407	1
Tab2	0.018178093	-0.249910689	0.546	0.591	1
Rtl1	0.01818679	-1.64271465	0.009	0.022	1
Bod1	0.018190233	0.238321206	0.353	0.295	1
Rap1gap	0.018222465	1.24847684	0.042	0.02	1
Negr1	0.01822804	-1.468945236	0.017	0.033	1
Snrpf	0.018253382	0.145822937	0.698	0.646	1
Bgn	0.018255499	-0.614847637	0.063	0.093	1
Stk38l	0.018264443	-0.272455204	0.354	0.407	1
Riox2	0.018275157	0.543212163	0.175	0.132	1
Gpm6b	0.018286536	-1.783690307	0.009	0.022	1
Setd7	0.018290175	-0.374820997	0.381	0.419	1
Gin1	0.018308345	0.161944229	0.265	0.205	1
Btrc	0.018335204	-0.312888802	0.36	0.413	1
Akr7a5	0.018354243	0.346591705	0.263	0.213	1
Atp13a3	0.018445164	-0.341839052	0.4	0.447	1
Gm15564	0.018447126	-1.43210091	0.009	0.022	1
Ezr	0.018462049	0.180787495	0.583	0.528	1
F630040K05Rik	0.018520678	0.461612619	0.025	0.008	1
Crppa	0.018579596	-0.304570981	0.233	0.281	1
Vps37a	0.018589389	0.268444698	0.289	0.232	1
Smim1	0.018621776	-0.414481551	0.103	0.14	1
Mettl24	0.018661394	0.199395552	0.155	0.11	1
Gm37459	0.018700276	-0.76888424	0.025	0.045	1
Tvp23b	0.018756431	-0.721207459	0.149	0.187	1
Cfap161	0.018790748	1.754403793	0.018	0.004	1
Rnpc3	0.018862091	-0.396194457	0.262	0.307	1
Mboat7	0.018869954	-0.553726369	0.083	0.116	1
Upp1	0.018882617	0.463959482	0.186	0.142	1
Commd3	0.018978762	0.24486589	0.554	0.502	1
Large1	0.018999061	-0.2260388	0.742	0.772	1
Zfp57	0.019074066	-0.864645313	0.02	0.037	1
Sapcd1	0.019074382	-2.400881292	0.003	0.012	1
Tst	0.019123398	0.408844338	0.161	0.118	1
Gabra4	0.019127608	-0.967851783	0.027	0.047	1
Angpt1	0.019129536	-0.51288445	0.268	0.311	1
Zfp707	0.019135998	-0.826801357	0.037	0.061	1
Dbn1	0.01918882	-1.020061324	0.035	0.057	1
Zfp429	0.019206015	-1.120277956	0.009	0.022	1
Ptk7	0.019207892	-0.545373015	0.14	0.179	1
Ktn1	0.01920865	0.136942173	0.919	0.892	1
Gm36037	0.019214816	-0.380097845	0.155	0.199	1
Cacnb3	0.019221932	-0.421491077	0.014	0.03	1
Rab5if	0.019232226	0.135762253	0.567	0.512	1
Srsf10	0.019233713	0.127182274	0.602	0.545	1
Rpl37a	0.019291856	0.115923222	0.93	0.925	1
Gm14862	0.019292616	-2.319556651	0.003	0.012	1
Kcnj6	0.019339437	-0.612975157	0.103	0.138	1
Vdr	0.019355368	-2.147243707	0.003	0.012	1
Gm49959	0.019384843	-0.226116395	0.466	0.504	1
Nsun7	0.019386811	-1.761915201	0.003	0.012	1
Snx10	0.019401602	-0.301143201	0.161	0.205	1
Rps29	0.019406061	0.116435826	0.97	0.976	1
M1ap	0.019418298	-1.918169867	0.003	0.012	1
Fjx1	0.019418298	-1.795056918	0.003	0.012	1
Vezf1	0.019431352	-0.388396127	0.364	0.407	1
Elmod2	0.019463104	-0.54693429	0.063	0.093	1
Mrpl27	0.019529194	0.276061375	0.425	0.366	1
Fbxo32	0.019541678	-0.511857583	0.191	0.234	1
Fam78b	0.019544695	-2.201189829	0.003	0.012	1
Mrpl46	0.019553806	0.326192539	0.313	0.262	1
Prorp	0.019607392	-0.587711579	0.095	0.13	1
Pdia4	0.019607947	-0.438654996	0.219	0.266	1
Ptges	0.019608163	-1.420544317	0.003	0.012	1
Gm48677	0.01963167	-0.739634171	0.054	0.081	1
Plac1	0.019648532	-1.218503892	0.024	0.043	1
Bfar	0.01966209	-0.443212345	0.225	0.27	1
Gm33373	0.019671811	-1.636748858	0.003	0.012	1
Gm38393	0.019684558	-0.830889192	0.031	0.053	1
Trip6	0.019685905	-0.467913149	0.088	0.122	1
Gm35550	0.019735639	-1.044896719	0.003	0.012	1
Notch1	0.01974946	-0.999122066	0.013	0.028	1
Mrps6	0.019771442	0.248760088	0.374	0.313	1
Msrb1	0.019790826	0.381741735	0.198	0.152	1
Mlec	0.019796913	-0.206637855	0.506	0.547	1
Plec	0.019906702	-0.215547114	0.562	0.6	1
Tmem120b	0.019911208	0.859758818	0.089	0.057	1
Mvb12b	0.019933521	-0.643094625	0.101	0.136	1
Slc9a9	0.019971861	-0.539004893	0.086	0.12	1
Efcab2	0.020001133	0.593400627	0.238	0.195	1
Kcnj11	0.02000427	0.212676716	0.117	0.079	1
Manea	0.020027157	-0.443880447	0.167	0.209	1
Il4	0.020062902	-0.968220305	0.013	0.028	1
Slc29a2	0.020091894	0.404903675	0.12	0.083	1
Ddx5	0.020124584	-0.110416543	0.867	0.888	1
A930029G22Rik	0.020131361	0.565392713	0.062	0.035	1
Sh3rf2	0.020175773	-0.997495983	0.05	0.077	1
Klhl10	0.020258912	-1.242115665	0.008	0.02	1
Edil3	0.020287612	-1.256146128	0.018	0.035	1
Gm48226	0.020316501	0.436340443	0.103	0.069	1
Lnpep	0.020343707	-0.134573478	0.787	0.799	1
Mettl5	0.020360513	0.274741646	0.204	0.156	1
8430419K02Rik	0.020363728	-0.977558157	0.028	0.049	1
Arid2	0.020391968	-0.166449319	0.537	0.598	1
Tgfbr1	0.02043155	-0.261577915	0.397	0.447	1
Slc39a14	0.020468653	0.242454824	0.121	0.083	1
Gm16124	0.020496656	-0.699452556	0.055	0.083	1
Cdh24	0.020603183	-0.956000335	0.028	0.049	1
Gm10371	0.020647342	-0.992311366	0.021	0.039	1
Zranb2	0.020677136	-0.143680686	0.631	0.665	1
Tsc22d4	0.020689436	0.166658107	0.608	0.533	1
Anapc11	0.020699483	0.180341591	0.503	0.431	1
Gm29282	0.020699895	-1.976023162	0.007	0.018	1
E230014E18Rik	0.020725143	-1.956458087	0.007	0.018	1
Ccdc14	0.020746209	-0.56932295	0.101	0.138	1
Zfp334	0.020787362	-0.642728716	0.047	0.073	1
Scin	0.02079645	-0.365795807	0.079	0.112	1
Neat1	0.020801855	-0.75559102	0.075	0.106	1
Atg13	0.020815883	-0.571507663	0.14	0.179	1
Gpx7	0.020844908	-0.288332978	0.126	0.165	1
Fxyd1	0.020850966	-0.162117383	0.823	0.844	1
C2cd4b	0.020855966	-0.944689495	0.013	0.028	1
Gm13856	0.020877198	-1.789750426	0.007	0.018	1
Gm14966	0.020930014	-0.926301452	0.038	0.061	1
1700034P13Rik	0.02095359	-2.488818749	0.007	0.018	1
Mrpl58	0.020992568	0.233695165	0.464	0.407	1
Dtnb	0.02100998	-0.361206021	0.205	0.25	1
Ttc27	0.021047832	0.353768495	0.182	0.136	1
Ranbp17	0.021049462	-0.42736816	0.193	0.236	1
Scarb2	0.021061043	-0.32733189	0.292	0.335	1
Cacybp	0.021105622	0.208079628	0.602	0.559	1
5033428I22Rik	0.021142675	-0.340490719	0.199	0.244	1
Camkk2	0.021151136	-0.645450742	0.06	0.089	1
Gm26743	0.021209673	-2.067525028	0.006	0.016	1
Pfkm	0.021242078	0.218513317	0.507	0.439	1
Rps14	0.021254418	0.103159519	0.944	0.909	1
Gm3173	0.021293285	-2.065169851	0.006	0.016	1
Slmap	0.021339133	-0.133103813	0.809	0.839	1
Phex	0.02136755	-1.673693439	0.012	0.026	1
Zfyve1	0.021390192	-0.502250151	0.131	0.169	1
Spink4	0.021391934	-0.989310313	0.021	0.039	1
Rgs22	0.021424767	-0.947956328	0.026	0.045	1
Cd38	0.021452367	-1.32681878	0.004	0.014	1
B3glct	0.021456161	-0.48171187	0.101	0.136	1
Malsu1	0.021469355	0.152985605	0.354	0.289	1
Ucp2	0.021469729	-0.858054931	0.052	0.079	1
Cystm1	0.02148782	-0.456447937	0.327	0.358	1
Gm26648	0.021489496	-1.725265722	0.006	0.016	1
Selenop	0.021502491	-0.519060906	0.175	0.215	1
Dnajc10	0.02150593	-0.340286057	0.247	0.291	1
Slc15a3	0.021545845	-1.708882035	0.006	0.016	1
Immp1l	0.021549625	0.21624103	0.54	0.482	1
2410021H03Rik	0.021563682	-0.574812062	0.076	0.108	1
Rpl14	0.021588021	0.124106607	0.829	0.781	1
Hirip3	0.021594591	0.321058725	0.23	0.181	1
Fzd5	0.021603539	0.603132167	0.059	0.033	1
1700029J07Rik	0.021635328	-1.320050625	0.035	0.057	1
Gm20139	0.021652147	-0.739645617	0.007	0.018	1
Usp50	0.021661	-0.373757043	0.229	0.278	1
Ntrk3	0.021687279	-1.117003959	0.006	0.016	1
Cdh2	0.021735341	-0.129538787	0.987	0.99	1
Atp8a2	0.021747723	-0.414110989	0.201	0.244	1
Dock11	0.021756652	-0.484206425	0.111	0.148	1
Zswim8	0.021757953	-0.458820439	0.177	0.219	1
Irx2	0.021759356	-1.105976756	0.041	0.065	1
Dlgap4	0.021784158	-0.431697093	0.205	0.25	1
9330162B11Rik	0.021801008	-1.458353998	0.006	0.016	1
Zbtb44	0.021808479	-0.400760493	0.325	0.37	1
Ttpa	0.02181307	1.397240758	0.036	0.016	1
Hspe1-rs1	0.021856839	0.852290923	0.055	0.03	1
Tspo	0.021860726	0.205103916	0.578	0.514	1
Cgnl1	0.021866341	-0.442331071	0.259	0.303	1
Cx3cr1	0.021973149	-0.879168438	0.066	0.094	1
Hipk2	0.02198905	-0.204887164	0.525	0.553	1
Fbrs	0.02201228	-0.678437861	0.085	0.118	1
Kif21a	0.02201407	-0.398315694	0.267	0.317	1
Nek8	0.022130075	0.978469942	0.049	0.026	1
Gm36595	0.022145315	-1.188565005	0.006	0.016	1
Gm14226	0.022145315	-1.044945701	0.006	0.016	1
Umad1	0.022241417	0.312775696	0.355	0.295	1
Gm42560	0.022241475	-1.32419883	0.012	0.026	1
D730045B01Rik	0.022241475	-1.196415413	0.012	0.026	1
Zfp738	0.022242365	-0.305431099	0.095	0.13	1
Fam221a	0.022283855	-0.967879912	0.012	0.026	1
Gm15485	0.02228522	-0.881186747	0.032	0.053	1
Gm26911	0.022297059	-0.366049069	0.165	0.207	1
Rfc2	0.022300932	0.165100955	0.276	0.22	1
Ctns	0.022381027	-0.822371808	0.047	0.073	1
Gm45716	0.022423573	0.22564227	0.558	0.524	1
Lsr	0.02243584	-0.776902456	0.006	0.016	1
Pkig	0.022466821	0.135753613	0.779	0.748	1
Ppcs	0.022500263	-0.302999982	0.119	0.157	1
Kmt5a	0.022507854	0.192790128	0.565	0.5	1
Cxadr	0.02252223	-0.284247968	0.413	0.451	1
St6galnac4	0.022536753	-0.56246867	0.123	0.161	1
Nup98	0.022579197	0.293691761	0.421	0.366	1
Eef1akmt1	0.022612829	0.263006395	0.36	0.303	1
Comtd1	0.022638378	0.14636825	0.223	0.173	1
Abhd4	0.022651383	0.242754199	0.202	0.154	1
Nt5dc2	0.022662497	0.231686276	0.502	0.449	1
Aatf	0.022675555	0.459174718	0.248	0.205	1
Nmd3	0.022727395	0.315773776	0.31	0.254	1
Tead4	0.022730049	1.36168339	0.033	0.014	1
Nqo1	0.022765553	0.975381996	0.046	0.024	1
Chmp1b	0.022806205	-0.697109849	0.106	0.14	1
Hip1	0.022808258	-0.379964579	0.305	0.352	1
Mrs2	0.022833264	0.313928387	0.284	0.23	1
Mecom	0.022838337	-0.643875159	0.044	0.069	1
Sash1	0.022845312	-0.317890587	0.23	0.278	1
Hnrnpa2b1	0.022886468	0.117154698	0.973	0.943	1
Serpinc1	0.022913415	-0.687482346	0.03	0.051	1
Rpl36	0.022970421	0.151347449	0.908	0.915	1
Chchd4	0.022977375	0.29053548	0.394	0.346	1
D5Ertd579e	0.023046877	-0.200286903	0.526	0.573	1
Sh3bgr	0.023057131	0.114333066	0.911	0.898	1
Phka1	0.023077614	0.320046609	0.343	0.287	1
Tmem216	0.023244788	-0.459441509	0.095	0.13	1
Fgfr1op	0.023278115	0.155398204	0.24	0.189	1
Slc25a14	0.023286276	-0.693400915	0.04	0.063	1
Tipin	0.023298521	0.229869939	0.286	0.234	1
Taldo1	0.023336133	0.216290532	0.581	0.537	1
Fads2	0.023347872	-0.65913322	0.088	0.12	1
Gmppa	0.023380288	0.587355046	0.093	0.061	1
Vpreb3	0.023387898	2.718144282	0.01	0	1
Cav2	0.023387898	2.529680213	0.01	0	1
Gm29054	0.023387898	1.962419982	0.01	0	1
Natd1	0.023406481	-1.165838488	0.052	0.079	1
Gm26542	0.023456061	-0.358510944	0.1	0.136	1
Map1lc3a	0.023595888	0.155769302	0.724	0.685	1
Slc7a6	0.023600526	-0.749556091	0.121	0.156	1
Zkscan17	0.023605695	-0.610659074	0.075	0.106	1
Ccdc9b	0.023613523	-0.975671061	0.033	0.055	1
Prkca	0.023694802	-0.205967126	0.812	0.825	1
Igfbpl1	0.023710989	-0.441734057	0.137	0.175	1
Thyn1	0.023758929	0.293628292	0.273	0.22	1
Napa	0.023761144	0.292498075	0.33	0.276	1
Abtb1	0.023844663	-0.639286817	0.04	0.063	1
Nebl	0.023849404	-0.102762574	0.967	0.959	1
Prox1os	0.023868552	0.464535554	0.104	0.071	1
Sdc4	0.02388616	-0.88886461	0.075	0.104	1
Ppp1r9a	0.023908688	-0.211862724	0.646	0.681	1
A930037H05Rik	0.023968151	-0.485666097	0.08	0.112	1
Zbtb10	0.023971875	-0.504623472	0.151	0.189	1
Mrpl43	0.023989795	0.23617274	0.454	0.394	1
Mettl6	0.024038156	0.311972262	0.151	0.11	1
Sparcl1	0.024053061	-0.672674937	0.069	0.098	1
Hook3	0.024062458	-0.359615486	0.386	0.419	1
Gm15672	0.024095939	2.273524848	0.014	0.002	1
Zmiz1os1	0.024154196	-1.127304009	0.017	0.033	1
Tmem243	0.024206801	-0.516168446	0.227	0.268	1
Gm42439	0.024225254	-0.557531722	0.176	0.215	1
Fam171a2	0.024231802	-0.415732143	0.082	0.114	1
Nlrx1	0.024261132	-0.981390524	0.02	0.037	1
Mrps30	0.024270805	0.22385958	0.297	0.246	1
Mbnl3	0.024317546	0.262769761	0.159	0.116	1
Nudcd1	0.024401514	0.409807749	0.186	0.144	1
Zhx1	0.024422646	-0.505982688	0.134	0.173	1
Maob	0.024497844	-0.595951823	0.054	0.081	1
Slc1a1	0.024499104	0.673979778	0.09	0.059	1
B230208H11Rik	0.024521416	-0.924183754	0.017	0.033	1
Abcb4	0.024542588	-1.569734293	0.011	0.024	1
Pfdn4	0.024599677	0.252851833	0.297	0.244	1
9330160F10Rik	0.024618853	-0.809996885	0.017	0.033	1
Gm4258	0.024645307	-0.200664886	0.499	0.535	1
Gm20033	0.024663523	-1.007909797	0.011	0.024	1
Rex1bd	0.024699839	0.171846933	0.53	0.472	1
Ccdc71	0.024731382	-0.895436606	0.076	0.106	1
Gm13269	0.024767213	-0.168369508	0.523	0.581	1
Nucb1	0.024852681	-0.407886164	0.185	0.224	1
Zc3h13	0.024879013	0.24076275	0.503	0.451	1
Fmnl1	0.02488013	1.455261871	0.021	0.006	1
Cenpx	0.024942551	0.249945647	0.378	0.327	1
Lrrk1	0.024961399	0.414552445	0.119	0.083	1
Stat2	0.02497429	0.677479996	0.081	0.051	1
Mast4	0.024981416	-0.136824588	0.9	0.886	1
Tmem178	0.025031939	-1.31432936	0.025	0.043	1
Abi2	0.025092287	-0.223887879	0.421	0.463	1
Zfp790	0.025157084	-0.718996155	0.062	0.091	1
Ufsp1	0.025186175	1.230774482	0.043	0.022	1
Fut8	0.025188415	-0.17780627	0.223	0.27	1
Adamts9	0.025211187	-0.23942989	0.499	0.551	1
Spata6	0.025212059	-0.457244633	0.104	0.14	1
Fryl	0.025332637	-0.295530783	0.546	0.577	1
Stat1	0.025374145	-0.677171361	0.098	0.132	1
Clstn1	0.025392974	-0.731087171	0.076	0.106	1
Patj	0.025469954	-0.495258493	0.271	0.313	1
Mrps9	0.025485266	0.165554896	0.544	0.484	1
Gm20416	0.025492398	-0.536152993	0.07	0.1	1
Pla2g4a	0.025512966	-0.731273927	0.05	0.075	1
Rnf128	0.025556119	0.167347724	0.303	0.252	1
Usp27x	0.025633434	0.733909496	0.017	0.004	1
Psip1	0.025637072	0.138711931	0.673	0.6	1
Gm26788	0.025671909	-1.160455889	0.026	0.045	1
Lsm1	0.025710937	0.249969738	0.348	0.291	1
Ddx39	0.025753119	0.276299907	0.381	0.323	1
Ppfibp2	0.025773777	-0.522830922	0.164	0.203	1
Extl2	0.025816008	-0.553966521	0.105	0.14	1
Abhd3	0.02588241	0.624895287	0.027	0.01	1
Chst11	0.025918972	-0.523897038	0.225	0.264	1
Nme6	0.026062752	0.205917084	0.169	0.126	1
Rbx1	0.026098024	0.126500954	0.749	0.701	1
Lin28b	0.026103314	0.183884894	0.19	0.144	1
Tmem70	0.026119507	0.228533313	0.445	0.396	1
Lrrc4c	0.026126776	-0.55071835	0.18	0.22	1
Nubp1	0.026264499	0.309968731	0.154	0.114	1
Zbtb4	0.026297758	-0.244687356	0.065	0.094	1
Lrrc47	0.026320489	0.429802471	0.132	0.094	1
Mmut	0.026369341	0.185447397	0.314	0.262	1
Tusc1	0.026387789	-1.165554258	0.026	0.045	1
4930512H18Rik	0.026391744	-0.167929045	0.807	0.825	1
Ubxn7	0.026512958	-0.286225836	0.305	0.354	1
Fgfrl1	0.026581	-0.727059327	0.056	0.083	1
Foxj3	0.026595655	-0.285339213	0.402	0.445	1
Gm26930	0.026621442	-0.825295422	0.032	0.053	1
Myzap	0.026670012	0.121330548	0.778	0.726	1
Gm45721	0.026760041	-1.103826645	0.013	0.028	1
Kcnj8	0.026805157	-1.463814286	0.009	0.022	1
Pomc	0.026830709	-1.231066736	0.013	0.028	1
Filip1	0.026850198	-0.148333668	0.872	0.894	1
5430431A17Rik	0.026982984	-0.165700521	0.916	0.907	1
Tm9sf3	0.02701248	-0.16804878	0.639	0.661	1
Ncl	0.027071419	0.102952147	0.854	0.823	1
Kctd12	0.027090605	-0.475956996	0.035	0.057	1
Eri3	0.027186222	-0.240266953	0.369	0.413	1
Cdan1	0.027225185	0.633475646	0.101	0.069	1
Sptlc2	0.027289891	-0.264850158	0.306	0.356	1
Gm43813	0.027307344	1.227340005	0.045	0.024	1
Nsdhl	0.027340008	0.504917638	0.101	0.069	1
Alg11	0.027402629	-0.743540302	0.066	0.094	1
Rps7	0.027467071	0.107541039	0.914	0.904	1
Rpl6	0.027518745	0.114166807	0.888	0.884	1
Mettl23	0.027593252	0.139752281	0.428	0.364	1
Nsmce2	0.02764651	-0.190700702	0.559	0.589	1
Drap1	0.027724321	0.128553345	0.662	0.622	1
Slc26a2	0.02774868	-0.345871063	0.049	0.075	1
Pdgfc	0.027822724	-0.490797322	0.086	0.118	1
Ndufa1	0.027827747	0.133245959	0.732	0.699	1
Gm10762	0.027865534	-0.648495523	0.103	0.136	1
Gm26760	0.027880126	0.448490292	0.079	0.049	1
Ppp2r5e	0.027916758	-0.301250359	0.559	0.583	1
A630019I02Rik	0.027917656	-0.954540353	0.023	0.041	1
Lamb1	0.027975328	-0.212977472	0.632	0.656	1
Gm42937	0.027999992	-0.953090015	0.028	0.047	1
Esyt1	0.028015941	-0.852336199	0.072	0.1	1
Trak2	0.028068752	0.23554741	0.55	0.5	1
Phf21a	0.028071996	-0.280257101	0.564	0.587	1
Hnrnpab	0.028155367	0.158148903	0.722	0.679	1
Coq8b	0.028159125	-0.469440877	0.045	0.069	1
Gm26787	0.028160904	2.356197591	0.013	0.002	1
Emg1	0.028193322	0.246747162	0.412	0.36	1
Bop1	0.028193524	-0.495421872	0.079	0.11	1
Ppie	0.028201084	0.299707101	0.235	0.189	1
Macrod2	0.028232423	-0.150175704	0.523	0.571	1
Timmdc1	0.028293215	0.203185373	0.411	0.346	1
Ago1	0.028355707	0.514796697	0.146	0.108	1
1110065P20Rik	0.028371393	0.294026651	0.284	0.234	1
Cct5	0.028382141	0.120425279	0.625	0.563	1
Qsox1	0.028415622	-0.567879424	0.099	0.132	1
Heph	0.028452271	-0.467956202	0.062	0.091	1
Vegfa	0.028495218	0.185348967	0.497	0.439	1
Serpinb6a	0.028506919	-0.255409788	0.427	0.47	1
4930578M01Rik	0.028520954	1.504285414	0.032	0.014	1
Gm43569	0.028540224	1.351267291	0.032	0.014	1
5430405H02Rik	0.028560933	-0.402501147	0.136	0.173	1
H2afy2	0.028563394	-0.45327458	0.225	0.266	1
Gm45820	0.028568971	-1.686305043	0.012	0.026	1
Casp6	0.028594896	0.222875625	0.191	0.148	1
Ush1c	0.028765268	0.806979083	0.04	0.02	1
Gm10125	0.028960477	-0.461051514	0.032	0.053	1
Srebf1	0.028981712	-0.457252833	0.165	0.203	1
Aen	0.028986929	0.423907799	0.159	0.12	1
Blvra	0.029026945	0.417853868	0.217	0.175	1
Naa60	0.029028608	0.404681826	0.111	0.077	1
Camta1	0.029079835	0.132173969	0.814	0.781	1
Wipf1	0.029116646	-0.860008401	0.034	0.055	1
Matr3	0.029217252	0.209487094	0.617	0.569	1
Snrpa	0.02922232	0.304538983	0.305	0.256	1
Dctn2	0.029233039	0.249649204	0.433	0.38	1
Gjc1	0.029257485	-0.198569389	0.496	0.537	1
Rrs1	0.02925846	0.343484591	0.218	0.171	1
Acadsb	0.029268093	0.203791872	0.296	0.244	1
Dctn3	0.02934976	0.144106072	0.52	0.457	1
Pigh	0.0294021	-0.802741023	0.034	0.055	1
Ndrg4	0.029425111	0.195195214	0.578	0.524	1
Capn2	0.029482945	-0.29903851	0.226	0.272	1
Dhfr	0.029529445	0.273524635	0.205	0.159	1
Sec11c	0.029538264	0.139031272	0.259	0.209	1
Fbn1	0.029554035	-0.747358461	0.072	0.1	1
Mapre3	0.029599978	-0.546866397	0.068	0.096	1
Atxn2	0.029741677	0.169089487	0.694	0.634	1
Dock4	0.029779244	-0.30177454	0.297	0.339	1
Ap3b1	0.029782191	0.205883945	0.499	0.441	1
E2f7	0.029845125	-0.575373036	0.116	0.15	1
Ctnnbl1	0.029845169	0.246041117	0.211	0.163	1
Eef1b2	0.029851486	0.104656742	0.798	0.756	1
Fig4	0.029867586	0.160746234	0.47	0.404	1
Clcnkb	0.029898135	-1.214744256	0.008	0.02	1
Kdelr3	0.029907688	-0.783670933	0.059	0.085	1
Ankrd9	0.029908008	0.539504211	0.103	0.071	1
AI661453	0.02997856	1.142278196	0.042	0.022	1
Socs7	0.029979035	-0.14565684	0.227	0.278	1
Rfxank	0.029997174	0.787073684	0.081	0.053	1
Sugt1	0.030008569	0.192199794	0.58	0.52	1
Nexmif	0.030022135	-0.467366227	0.023	0.041	1
Astn2	0.030029162	-0.668991185	0.232	0.266	1
Atp6v1d	0.030032404	0.170326755	0.565	0.518	1
Gm5111	0.030041525	-1.136714058	0.018	0.033	1
Cradd	0.030041647	-0.369700773	0.198	0.238	1
Lin52	0.030070578	0.331189554	0.324	0.272	1
5031439G07Rik	0.030075467	-0.502080776	0.05	0.075	1
Sema3a	0.030098869	-0.54081792	0.117	0.152	1
Coq6	0.030110445	0.221535849	0.305	0.248	1
Zfp850	0.030163002	0.143990941	0.02	0.006	1
Msh3	0.030180079	0.204559869	0.276	0.222	1
Mtfp1	0.03019934	0.369139559	0.189	0.148	1
Pkm	0.030222568	0.111378852	0.906	0.898	1
Shprh	0.030226719	-0.393130837	0.31	0.344	1
Mamld1	0.030282527	-0.649049983	0.12	0.154	1
Uggt2	0.030284253	-0.513352789	0.116	0.15	1
Dnajc4	0.030300381	0.261515159	0.242	0.193	1
Gm11906	0.030314886	-0.705892486	0.05	0.075	1
Prdm11	0.030343967	-0.570516738	0.135	0.169	1
Pou5f2	0.03038005	0.279888763	0.017	0.004	1
Elob	0.030399082	0.104500621	0.825	0.78	1
Dct	0.030443412	0.905811505	0.008	0.02	1
Gm26827	0.030443698	-0.281638288	0.114	0.152	1
A630001G21Rik	0.030503488	-0.970456396	0.018	0.033	1
Gm17108	0.030540519	-0.962415794	0.008	0.02	1
BC005561	0.030615702	-0.200830157	0.314	0.362	1
Gm42595	0.030626034	-1.015685098	0.012	0.026	1
Bmp1	0.03068406	-0.42776451	0.089	0.12	1
Mrps25	0.030700927	0.268103569	0.447	0.402	1
Rsl1d1	0.030716826	0.199709656	0.485	0.435	1
Pxk	0.030777308	0.247414101	0.288	0.236	1
Pusl1	0.030783425	0.612461517	0.062	0.037	1
Tanc2	0.030846554	-0.220435472	0.638	0.642	1
Tle5	0.030868111	0.132404399	0.79	0.77	1
Nucks1	0.030893851	0.159347442	0.753	0.726	1
Gm11266	0.030921355	-0.348933624	0.231	0.276	1
4930478M13Rik	0.030929161	-0.898469519	0.021	0.037	1
Gtpbp6	0.030930863	-0.46423267	0.075	0.104	1
Dbt	0.030956366	0.161722789	0.442	0.388	1
Zfp93	0.03127135	-1.130362056	0.015	0.03	1
Cox7a2l	0.031286918	0.150800628	0.737	0.695	1
Eif4a1	0.031302035	0.107816466	0.755	0.711	1
Selenot	0.031382737	-0.267302612	0.488	0.502	1
Zbtb46	0.031411971	-0.632564039	0.073	0.102	1
Ate1	0.031457231	-0.219935638	0.347	0.394	1
Fam98a	0.031463571	0.337704901	0.276	0.23	1
Aldh2	0.031467324	0.417674887	0.226	0.183	1
Plcg1	0.03147272	-0.593779694	0.131	0.165	1
Zfp354c	0.031523566	-0.666576946	0.059	0.085	1
Mcm6	0.031584825	0.26938697	0.302	0.25	1
Bcs1l	0.031657649	0.580056299	0.109	0.077	1
Gprin3	0.031708152	-0.453410757	0.05	0.075	1
Tmem39a	0.031710524	-0.300461255	0.112	0.15	1
C530005A16Rik	0.0317613	-0.898586413	0.015	0.03	1
Scara3	0.031836417	-1.634011742	0.007	0.018	1
Focad	0.03183792	0.251057004	0.241	0.193	1
Rack1	0.031899155	0.119406751	0.847	0.815	1
Lrrc75aos1	0.031901992	-0.879601824	0.018	0.033	1
Gm26903	0.031917382	-0.895592455	0.015	0.03	1
Snhg14	0.031956738	-0.477510835	0.181	0.219	1
E130309D02Rik	0.031970001	0.618035236	0.062	0.037	1
Atrnl1	0.031979518	-0.203451616	0.599	0.64	1
Gm15886	0.031990484	-0.68650282	0.081	0.11	1
Cplane1	0.032047013	-0.196353589	0.317	0.364	1
Usp28	0.032063243	0.184900221	0.665	0.608	1
Nat14	0.032120083	-0.802085628	0.018	0.033	1
Gm45464	0.03215987	-1.32462707	0.007	0.018	1
Slc2a3	0.032164678	-0.655982556	0.051	0.075	1
Armc1	0.032174357	0.19469163	0.422	0.362	1
Slc20a1	0.032185021	0.254811797	0.117	0.083	1
Klf15	0.032222204	0.636195139	0.095	0.065	1
Tnxb	0.03223213	-1.567047672	0.007	0.018	1
Tox	0.032276226	-0.385112343	0.234	0.276	1
Hk1	0.032290735	0.13972561	0.81	0.772	1
Xpc	0.032327175	0.313841562	0.106	0.073	1
Edem2	0.032346725	-0.334554609	0.053	0.079	1
Tle1	0.032390966	-0.399854605	0.03	0.049	1
Lmtk2	0.032434734	-0.311997244	0.234	0.276	1
Wwox	0.032437602	0.104579493	0.695	0.622	1
N4bp1	0.032453489	0.340101168	0.268	0.222	1
Hdac9	0.03252478	0.114620267	0.831	0.807	1
Gpr160	0.032627593	-2.925559644	0.003	0.01	1
Ttc33	0.032701162	-0.300360388	0.179	0.22	1
Fam72a	0.032742732	1.130714631	0.026	0.01	1
Gm10010	0.032743733	1.057576249	0.034	0.016	1
Adam32	0.032812523	-0.618895152	0.055	0.081	1
Tal1	0.032844458	-2.14354968	0.003	0.01	1
Gm26646	0.032898866	-1.931406063	0.003	0.01	1
5033421B08Rik	0.032898866	-1.543855731	0.003	0.01	1
Pacsin1	0.032898866	-0.966832799	0.003	0.01	1
Tmem50b	0.032928098	0.280786844	0.185	0.144	1
Phactr1	0.032950192	-0.460867143	0.054	0.079	1
Ric3	0.032953352	-1.969583877	0.003	0.01	1
Gm13562	0.032953352	-1.922232092	0.003	0.01	1
Sag	0.032953352	-1.865217438	0.003	0.01	1
Laptm4a	0.032957554	-0.131579604	0.705	0.74	1
Gbe1	0.032998699	-0.201826327	0.619	0.642	1
Atxn1	0.033018449	-0.1162696	0.797	0.805	1
Gm13544	0.033117273	-0.4936588	0.003	0.01	1
6720427I07Rik	0.033150979	0.244781953	0.334	0.285	1
Gm48086	0.033172068	-1.788884931	0.003	0.01	1
Jade1	0.033210703	0.195365397	0.269	0.219	1
Nkx6-2	0.033226941	-1.078359168	0.003	0.01	1
Emp1	0.033254907	0.903719017	0.026	0.01	1
Fcer2a	0.033281891	-1.100890902	0.003	0.01	1
Zfp263	0.033285916	0.749683679	0.062	0.037	1
Gm50044	0.033291324	0.948988869	0.034	0.016	1
Coro7	0.033404684	-0.703289956	0.064	0.091	1
2310033P09Rik	0.033429153	0.259903059	0.225	0.177	1
Gm49494	0.033447203	-1.067655647	0.011	0.024	1
Psma3	0.033537579	0.143302999	0.694	0.659	1
Gm41496	0.033557811	-1.060741011	0.003	0.01	1
Snrnp25	0.033606746	0.281752203	0.229	0.187	1
Dync1li2	0.033659378	-0.254970871	0.355	0.394	1
Copz2	0.033662326	0.224903479	0.261	0.217	1
Flt4	0.0337243	-1.028713555	0.003	0.01	1
Gm8251	0.033727372	-1.135231495	0.011	0.024	1
Gm14211	0.03375126	-0.623891765	0.097	0.128	1
Npm3	0.033774146	0.312977881	0.225	0.183	1
Luzp1	0.033809636	0.187854746	0.674	0.632	1
Gtf2b	0.033858049	-0.326255213	0.294	0.335	1
Mtfr1l	0.033862218	0.164256603	0.454	0.398	1
Lgals4	0.033915264	-1.428169643	0.011	0.024	1
L3hypdh	0.033969634	0.407412699	0.127	0.093	1
Mlxipl	0.034104051	-1.498616903	0.011	0.024	1
Gm16793	0.034276189	-1.110120929	0.041	0.063	1
Otud7b	0.034304066	-0.188124325	0.448	0.492	1
Folr2	0.034320133	-1.616229409	0.006	0.016	1
Terf2	0.034326765	0.368472653	0.198	0.157	1
Ttpal	0.034378096	-0.454202925	0.059	0.085	1
Kazn	0.034385013	0.285254795	0.084	0.055	1
Mapk8ip1	0.034443428	-1.470171808	0.006	0.016	1
Bcl9	0.034482702	-0.184933148	0.431	0.476	1
Zmynd11	0.034545054	-0.18026377	0.679	0.689	1
Cdh20	0.034556484	0.204617328	0.304	0.252	1
Opcml	0.034567102	-1.664338112	0.006	0.016	1
2810001G20Rik	0.034584566	0.232958665	0.143	0.104	1
Gm15402	0.034590982	-1.46800231	0.014	0.028	1
Cdh8	0.034643831	-1.068329111	0.011	0.024	1
Gm14322	0.03473259	-1.386846769	0.006	0.016	1
Nol3	0.034786779	0.528760124	0.097	0.067	1
Tomm7	0.03479059	0.130914418	0.706	0.675	1
1700001L05Rik	0.034815588	-1.467453816	0.006	0.016	1
Czib	0.0348757	0.193232394	0.257	0.211	1
Nek5	0.034940401	-1.437610209	0.006	0.016	1
Id3	0.034979937	-0.331546571	0.142	0.179	1
Zfp280d	0.035001331	-0.245737952	0.632	0.64	1
Gps1	0.035092191	0.248144954	0.238	0.191	1
Rem1	0.035187655	-2.413258192	0.005	0.014	1
Gm17021	0.035187655	-2.31225705	0.005	0.014	1
Ildr2	0.035191176	-0.730209843	0.006	0.016	1
Dpysl2	0.035222876	-0.303296787	0.289	0.333	1
Atp6v1b2	0.035241929	-0.200413994	0.381	0.427	1
Trmt11	0.035301694	0.289477111	0.191	0.15	1
Ube2cbp	0.03532286	-0.845316318	0.047	0.071	1
Gm20186	0.035350584	-0.568218121	0.022	0.039	1
Gm12705	0.035381463	-2.734793658	0.004	0.012	1
Micu1	0.035383733	-0.27304713	0.193	0.234	1
Grhl1	0.035398949	-0.971910452	0.03	0.049	1
Eda2r	0.035432345	-2.223626693	0.004	0.012	1
Pde8a	0.035456945	0.767935709	0.052	0.03	1
Ano1	0.035462474	-2.370922842	0.005	0.014	1
Dnajb6	0.035473459	-0.256562037	0.541	0.565	1
Klhl4	0.035485686	-0.938105838	0.006	0.016	1
Med19	0.035494687	0.224296684	0.27	0.22	1
Smyd3	0.035537436	-0.326487685	0.47	0.498	1
Iscu	0.035629347	0.176478463	0.454	0.404	1
Gm48728	0.035636495	-1.677775744	0.004	0.012	1
Gm32743	0.035687689	-1.811898442	0.004	0.012	1
Gm13977	0.035738946	-1.987212509	0.004	0.012	1
Parp3	0.035739121	-2.280359261	0.005	0.014	1
Gimap6	0.035785408	-1.311064855	0.005	0.014	1
Ndufaf3	0.03582263	0.148023354	0.329	0.272	1
Lsm12	0.035840559	0.176399729	0.432	0.378	1
Npdc1	0.035841648	-1.76269558	0.004	0.012	1
Gm39317	0.035893093	-1.898747798	0.004	0.012	1
Egfr	0.035924574	-2.507165278	0.005	0.014	1
Snca	0.035933945	0.344254541	0.224	0.181	1
Spry4	0.035943854	-1.084441655	0.017	0.031	1
Gm16054	0.035944601	-1.811513027	0.004	0.012	1
Lyrm4	0.036018388	0.150581781	0.18	0.138	1
Htra4	0.036047807	-1.237852845	0.004	0.012	1
Gm16754	0.036071491	0.497594332	0.072	0.045	1
Psmg3	0.03610542	0.397143764	0.171	0.132	1
Tra2a	0.036106421	-0.130178308	0.679	0.707	1
Mnd1	0.036120538	-0.70778938	0.1	0.13	1
Ano3	0.036125243	-0.627883984	0.014	0.028	1
Trip4	0.036131632	-0.228708308	0.242	0.281	1
Gm36814	0.036151265	-1.420298051	0.004	0.012	1
Bach2os	0.036151265	-1.341630471	0.004	0.012	1
Dok2	0.036157544	-1.486439306	0.005	0.014	1
Cbfa2t3	0.036157544	-1.353230281	0.005	0.014	1
Cnn2	0.036208973	0.259013998	0.38	0.327	1
Ndufaf1	0.03624952	0.13778396	0.24	0.193	1
4933423P22Rik	0.036254976	-1.436239943	0.004	0.012	1
Fscn1	0.036373485	1.230730449	0.022	0.008	1
Mroh7	0.036411018	-1.030651276	0.004	0.012	1
Pxdn	0.036417657	-0.453057276	0.211	0.252	1
Dock6	0.036484088	-0.492448055	0.052	0.077	1
Nrip3	0.036485864	-1.387698353	0.005	0.014	1
Eqtn	0.036532973	-1.174814861	0.005	0.014	1
Ablim2	0.03655922	0.534308522	0.059	0.035	1
Gtf2ird1	0.036613794	-0.305746989	0.275	0.319	1
Ccdc82	0.036719761	0.579347713	0.163	0.128	1
Zim1	0.036726664	0.508376433	0.098	0.067	1
Ophn1	0.036740704	-0.490364632	0.13	0.165	1
Snrpd1	0.036751411	0.161977506	0.64	0.594	1
Tent5a	0.036755642	0.338222996	0.239	0.197	1
Mrpl39	0.036821478	0.193225604	0.3	0.248	1
Gm39090	0.036883283	-0.810350008	0.014	0.028	1
Atg101	0.036888175	-0.436222298	0.199	0.236	1
Ppp1r18	0.03690632	-0.651294218	0.054	0.079	1
S100a16	0.036937131	-0.945067162	0.021	0.037	1
Grip2	0.036980366	0.304487564	0.119	0.085	1
Tardbp	0.037021513	-0.204934515	0.537	0.575	1
Tmem131	0.037023734	0.282105093	0.404	0.358	1
Ccnd3	0.037029644	-0.16406887	0.551	0.577	1
Babam1	0.037311663	0.238335276	0.261	0.213	1
Pkp4	0.03734868	0.109657461	0.834	0.795	1
Arhgef25	0.037357143	-1.352185404	0.018	0.033	1
Clcn3	0.037382887	-0.184501533	0.469	0.504	1
B230354K17Rik	0.037402708	-0.487778562	0.116	0.15	1
Caprin1	0.037414951	-0.125474582	0.734	0.726	1
Gm46124	0.037437778	0.598725996	0.062	0.037	1
Gm16183	0.037465357	-0.560288922	0.056	0.081	1
Art4	0.037543659	0.471685938	0.036	0.018	1
Prdx2	0.037726908	0.104380947	0.848	0.839	1
Zfp97	0.037880414	1.02244754	0.025	0.01	1
Rbbp8	0.037992666	0.16050986	0.345	0.287	1
Tmem128	0.038026349	0.382588224	0.152	0.116	1
Dancr	0.038040409	0.355408303	0.171	0.132	1
Wdr61	0.03805418	0.250293904	0.379	0.335	1
Pnisr	0.03814778	-0.179199888	0.694	0.719	1
Miga1	0.038187289	-0.275761012	0.228	0.274	1
Ccnq	0.038269862	0.307442947	0.121	0.089	1
Gm2788	0.038308041	-0.860088293	0.01	0.022	1
Erlin1	0.038322142	-0.618412529	0.066	0.093	1
Myoz2	0.038382299	-0.205854774	0.676	0.673	1
Uap1	0.038417291	0.157947744	0.184	0.142	1
Zfp641	0.038470814	-0.600078919	0.038	0.059	1
Armc9	0.038480303	-0.5717538	0.089	0.118	1
Lancl2	0.038480735	0.455329452	0.134	0.098	1
Adm	0.038498237	-1.330465086	0.023	0.039	1
Rps19bp1	0.038505903	0.284183798	0.284	0.236	1
Sardhos	0.038564673	-1.105861977	0.01	0.022	1
B4galt5	0.038581499	-0.385617188	0.156	0.193	1
Rad50	0.038582348	-0.249715957	0.412	0.459	1
Cp	0.038593689	-0.508535915	0.036	0.057	1
C230035I16Rik	0.038622906	0.421363695	0.111	0.079	1
Pus1	0.038657069	0.387985893	0.157	0.12	1
Cdk2ap2	0.038667595	0.383475689	0.247	0.205	1
Arhgef33	0.038715853	-1.750991607	0.02	0.035	1
Gm12473	0.038748874	-1.18363075	0.01	0.022	1
Ndufb3	0.038795387	0.116017352	0.764	0.734	1
Steap2	0.038832359	-1.210083569	0.018	0.033	1
Nomo1	0.038870058	-0.382890425	0.182	0.219	1
Mrpl2	0.039004451	0.236049048	0.426	0.374	1
Zfp266	0.039026524	-0.278169893	0.291	0.331	1
Gpam	0.039102327	-0.568660059	0.097	0.128	1
Mphosph9	0.039181375	-0.410173245	0.258	0.299	1
9430060I03Rik	0.039184295	-1.543877052	0.013	0.026	1
Sdc2	0.039309452	-0.369385032	0.307	0.348	1
Ppp2r2d	0.039326978	0.25294758	0.359	0.305	1
Ethe1	0.039350868	0.213886884	0.236	0.191	1
Hras	0.039426379	0.160618555	0.461	0.406	1
Nol7	0.039442457	0.143387713	0.644	0.587	1
Gm31518	0.03945567	-0.567602651	0.01	0.022	1
Tex11	0.039483582	1.730385392	0.012	0.002	1
Zkscan7	0.039503768	0.390728386	0.028	0.012	1
Gm20324	0.03951619	0.947578814	0.019	0.006	1
Ldlr	0.039523849	0.427943641	0.162	0.126	1
Lpcat4	0.039530702	-0.871959615	0.01	0.022	1
Wwc1	0.039582767	0.880726888	0.068	0.043	1
Deptor	0.039676695	-1.178797848	0.016	0.03	1
Gm42701	0.039725968	0.398159493	0.074	0.047	1
Dek	0.039766273	0.109676042	0.632	0.563	1
Ttc8	0.039779202	-0.387108312	0.123	0.157	1
Mrpl23	0.039787508	0.172970408	0.619	0.581	1
Srsf2	0.039804662	0.140378464	0.699	0.65	1
Slc26a7	0.039825185	-1.454882832	0.013	0.026	1
Emc8	0.039844472	0.116889039	0.297	0.242	1
Rabep1	0.039877927	0.148445024	0.546	0.478	1
Mylpf	0.0399025	-1.397143044	0.035	0.055	1
Ube2c	0.039970006	0.259884752	0.436	0.386	1
Lox	0.039987982	-0.852316984	0.016	0.03	1
H2-D1	0.040012402	-0.778769987	0.027	0.045	1
Sdsl	0.040017009	0.42330287	0.16	0.122	1
Aldh1b1	0.040024146	0.178057456	0.495	0.439	1
Recql4	0.040039087	2.224612246	0.016	0.004	1
Syngr2	0.040113398	0.124574408	0.227	0.179	1
Macrod1	0.040173842	0.108957748	0.473	0.413	1
Runx1	0.040175747	-1.123984322	0.016	0.03	1
Zdhhc1	0.040206889	0.213626228	0.118	0.085	1
Plod3	0.040317846	-0.60161624	0.1	0.13	1
Tinagl1	0.040326215	-0.335849169	0.141	0.177	1
Ddr2	0.040327345	-1.095117211	0.031	0.049	1
Mtcp1	0.04033325	0.483644704	0.056	0.033	1
Hes1	0.040336076	0.250029203	0.143	0.106	1
Ankrd10	0.040339991	-0.25068224	0.435	0.469	1
Crebrf	0.040347661	-0.289963135	0.255	0.299	1
Prdm5	0.040358296	0.135032079	0.366	0.311	1
Kirrel3	0.040397146	-1.134202944	0.031	0.049	1
4930484I04Rik	0.040448519	-0.502051596	0.07	0.096	1
Golph3l	0.040554043	-0.398556588	0.12	0.154	1
Rnf146	0.040555281	-0.33591914	0.314	0.352	1
Wdr19	0.040562654	-0.330871174	0.046	0.069	1
Rassf2	0.040578359	-1.086276732	0.013	0.026	1
Mrpl33	0.04058728	0.162577956	0.722	0.701	1
Zfp882	0.040680113	-0.981337349	0.016	0.03	1
Fbxw11	0.040682252	-0.189442738	0.401	0.441	1
Ranbp1	0.040804099	0.125605573	0.733	0.685	1
Pgap1	0.040821838	-0.602627169	0.085	0.114	1
Phf1	0.040847141	-0.880177493	0.037	0.057	1
Agrp	0.040889427	-0.570744585	0.06	0.085	1
Camk2n1	0.041033937	-0.714934533	0.018	0.033	1
Taf1c	0.041197222	1.67510584	0.025	0.01	1
Pnpla2	0.041206174	0.127912664	0.213	0.169	1
Pkd2	0.041235281	-0.397714182	0.252	0.289	1
Ppfia3	0.041248727	0.806921996	0.016	0.004	1
Nnt-ENSMUSG00000025453	0.041274967	0.336594564	0.126	0.093	1
Sardh	0.041325495	-0.697182648	0.072	0.098	1
AA465934	0.041331442	0.138842611	0.044	0.024	1
Dync1li1	0.041337775	-0.239805381	0.475	0.508	1
Jazf1	0.041346684	-0.320942201	0.518	0.543	1
Pip4k2b	0.04137814	0.264419746	0.124	0.091	1
Plch1	0.041414536	-0.733767699	0.016	0.03	1
Prkab2	0.041482257	0.547195493	0.191	0.156	1
Rbm5	0.04148936	-0.215569576	0.547	0.573	1
Arl4a	0.041526283	0.212325811	0.274	0.224	1
2200002D01Rik	0.041579319	-0.835218539	0.065	0.091	1
Rab13	0.041628464	-0.222115253	0.156	0.195	1
Tmem47	0.041665058	0.151735522	0.323	0.27	1
Gm7694	0.041747508	-1.491336163	0.02	0.035	1
Gm37240	0.041828785	-0.273376535	0.581	0.604	1
Ephx2	0.041967241	0.23176967	0.271	0.222	1
Ddx58	0.041982951	-0.902582818	0.031	0.049	1
Rpp25l	0.041987941	0.296611408	0.219	0.179	1
Eif5	0.041988481	0.119466444	0.729	0.675	1
Tesk2	0.042007972	0.808486535	0.082	0.055	1
Supt20	0.042208252	-0.272035791	0.383	0.421	1
Gm20536	0.042227936	-0.197374789	0.013	0.026	1
Itga10	0.042344431	-1.413775595	0.009	0.02	1
Abcc8	0.042446301	0.457842984	0.142	0.106	1
Wbp11	0.042454009	0.255520743	0.443	0.392	1
Lrrc58	0.042480349	-0.338188112	0.483	0.52	1
4933424G05Rik	0.042591337	-0.291414577	0.124	0.159	1
Gm11431	0.042625477	1.103433325	0.03	0.014	1
Ak6	0.042628456	0.302168273	0.259	0.217	1
Pdcd7	0.042650407	0.528174148	0.157	0.122	1
Pkia	0.042686165	-0.222233569	0.459	0.498	1
Nrbp2	0.042704302	-0.45442618	0.062	0.089	1
Hnrnpc	0.042709467	-0.138562053	0.657	0.687	1
Larp1	0.042720366	0.227564335	0.491	0.451	1
Pdxk	0.042776559	0.662787679	0.063	0.039	1
Wdr47	0.042820182	-0.467700781	0.092	0.122	1
Pcdh18	0.042838971	-0.667854726	0.073	0.098	1
Cfl1	0.042859218	0.123703606	0.7	0.657	1
Letm1	0.04292747	0.113110514	0.305	0.252	1
Wdfy3	0.042992385	-0.220424517	0.543	0.567	1
Rpl15	0.043043954	0.128583092	0.926	0.933	1
Ogdh	0.043064152	0.108831957	0.834	0.791	1
Fth1	0.043065495	0.121332558	0.959	0.965	1
Marcks	0.043140316	-0.293025478	0.475	0.51	1
Agpat4	0.043254581	-0.893889925	0.032	0.051	1
Mrpl11	0.043285374	0.198500171	0.477	0.429	1
Tram2	0.043378067	-0.726419277	0.037	0.057	1
Gm49336	0.043402403	-0.525769294	0.251	0.283	1
Gm8066	0.043405627	-1.184036654	0.009	0.02	1
Gaa	0.043569427	-0.136940981	0.226	0.272	1
Gskip	0.04361425	-0.273175517	0.093	0.124	1
Gpc4	0.04366916	-0.298773604	0.287	0.333	1
Ube2f	0.043674748	0.320877568	0.323	0.278	1
Man1b1	0.043676907	-0.664787269	0.089	0.116	1
Gm11457	0.04368373	-0.436508436	0.068	0.094	1
Tmem64	0.043902784	-0.60823704	0.123	0.156	1
Popdc3	0.043916476	-0.216741208	0.621	0.638	1
Zw10	0.043936031	-0.691189298	0.097	0.126	1
Slc41a3	0.044068156	0.876185753	0.068	0.043	1
Cd63	0.044120605	-0.196836951	0.632	0.64	1
Lrrtm2	0.044137754	-0.611182672	0.042	0.063	1
Ccrl2	0.044168383	0.58956793	0.025	0.01	1
Ppp6r2	0.044222194	-0.332854052	0.221	0.262	1
Dvl1	0.044346971	-0.284875657	0.076	0.104	1
Morf4l1	0.044357374	-0.144895366	0.775	0.768	1
Rit1	0.044428096	-0.253816858	0.161	0.199	1
Prodh	0.044436197	-0.367271901	0.037	0.057	1
Slc40a1	0.044444257	-0.692683664	0.042	0.063	1
Lypla2	0.044459649	0.467721844	0.1	0.071	1
Mid1ip1	0.044520836	0.405832986	0.126	0.093	1
Tnni2	0.044640007	-1.679127649	0.059	0.083	1
Ptcd3	0.044647725	0.175272356	0.475	0.427	1
Pde1c	0.044737035	-0.28375958	0.648	0.654	1
Zfp85	0.044777379	0.518737528	0.025	0.01	1
Cpne8	0.044791643	0.355996609	0.116	0.085	1
Fbxo3	0.04479909	-0.214966923	0.314	0.356	1
Mif	0.044843114	0.163318696	0.921	0.913	1
Arhgef10l	0.044864727	-0.296575088	0.164	0.201	1
Smyd2	0.045085792	0.142172581	0.681	0.626	1
Gtf2f1	0.045096177	0.321666926	0.23	0.189	1
Taf6	0.045103198	-0.304344046	0.138	0.173	1
Gm28529	0.045263649	0.332576011	0.036	0.018	1
Hist1h3f	0.045326654	0.317696836	0.046	0.026	1
Trub1	0.04532923	0.446246953	0.146	0.112	1
Serpinb9	0.045356819	0.285086135	0.041	0.022	1
Slc25a13	0.045358015	0.144516049	0.677	0.63	1
Jpt1	0.04537027	0.111673602	0.78	0.738	1
Esrrb	0.045525173	0.368260228	0.115	0.083	1
Il17rb	0.045536112	-0.696987618	0.02	0.035	1
Nol8	0.045555439	0.308325703	0.209	0.167	1
Spock3	0.045561436	0.713877772	0.038	0.02	1
Ctps	0.045709302	0.173420573	0.501	0.449	1
Zfp26	0.045734086	-0.365778941	0.119	0.152	1
Gtf3c6	0.045835454	0.213130299	0.37	0.323	1
Fastkd2	0.045910138	0.21070271	0.202	0.161	1
Sln	0.045972245	-0.740172011	0.141	0.173	1
Vps37d	0.045999205	-1.06583086	0.015	0.028	1
Gstp2	0.046123385	1.617176527	0.012	0.002	1
Itm2a	0.046123573	-0.45010222	0.196	0.232	1
Gm11361	0.046146562	0.883722786	0.04	0.022	1
Pdcd2l	0.046222367	0.434192098	0.211	0.171	1
Acvr1b	0.046222637	-0.266546231	0.158	0.195	1
Micu2	0.046244408	0.218583027	0.52	0.465	1
Pex12	0.046254824	-0.730602883	0.026	0.043	1
Gm14023	0.046270696	1.817676708	0.012	0.002	1
Antxr2	0.046274564	-0.115971574	0.744	0.774	1
Rnf20	0.046310957	-0.283462498	0.295	0.335	1
Gm28501	0.046416418	-0.345530776	0.117	0.15	1
Abcb10	0.046417135	0.360923817	0.215	0.177	1
Akr1b10	0.046445302	0.20393956	0.287	0.24	1
Gnl1	0.046451701	-0.358932329	0.139	0.173	1
Mars2	0.046479111	0.667176164	0.09	0.063	1
Tmem126a	0.046527639	0.179994404	0.506	0.472	1
Twf1	0.046602012	-0.447371509	0.17	0.205	1
Tcf24	0.046624865	1.71436189	0.015	0.004	1
Calu	0.046629351	-0.137008918	0.634	0.638	1
Zdbf2	0.046661599	-0.402068957	0.21	0.246	1
Gm16156	0.046665464	1.410856201	0.012	0.002	1
Ncoa7	0.046694495	-0.376003065	0.353	0.388	1
Gm12167	0.046728527	0.562296246	0.065	0.041	1
Arhgef7	0.04682095	-0.160050455	0.597	0.63	1
Mmgt2	0.046835809	-0.363331279	0.184	0.22	1
Nrxn3	0.04688197	-1.249859385	0.012	0.024	1
Haus2	0.046906787	-0.559686362	0.108	0.14	1
Fos	0.046920366	0.190449143	0.41	0.358	1
Gm16794	0.046987278	-0.99691058	0.049	0.071	1
Dlg4	0.046991654	-0.890612532	0.015	0.028	1
Gm10484	0.047004175	-0.745169821	0.012	0.024	1
4930500H12Rik	0.047031059	1.776297364	0.021	0.008	1
Ammecr1	0.047045162	-0.165481251	0.676	0.713	1
Gm48089	0.047107941	-1.43361033	0.008	0.018	1
Morc2a	0.047163937	0.225483549	0.273	0.228	1
Xiap	0.047182562	-0.246054756	0.468	0.5	1
Trim34a	0.047208446	-0.533605563	0.012	0.024	1
Atf2	0.047231101	-0.292930009	0.414	0.441	1
Galnt7	0.047258639	0.272496629	0.14	0.104	1
Enho	0.04727384	1.341343237	0.024	0.01	1
Gm13601	0.047401693	-1.347464907	0.008	0.018	1
Hsf5	0.047401693	-1.279830766	0.008	0.018	1
Flcn	0.04742456	0.552980861	0.113	0.083	1
Slc25a18	0.047450801	-1.383150213	0.008	0.018	1
Pole3	0.047485091	0.183572012	0.215	0.173	1
Gna12	0.047498773	0.304615687	0.294	0.246	1
Pomgnt2	0.047511725	-1.204125561	0.023	0.039	1
Prkn	0.047530577	-0.378024447	0.419	0.439	1
Mrps12	0.047531964	0.133500586	0.419	0.362	1
Timm9	0.047615259	0.192801574	0.544	0.496	1
Upb1	0.047626664	0.132851819	0.015	0.004	1
Gins3	0.047718147	0.256292261	0.08	0.053	1
Mamdc4	0.047746349	-1.255021311	0.008	0.018	1
Ntan1	0.047796902	0.187241803	0.39	0.341	1
Ifrd1	0.047856541	0.209739909	0.493	0.445	1
Uhrf2	0.047889223	-0.242452558	0.434	0.465	1
Epn3	0.047894832	0.271066821	0.096	0.067	1
Lrrc49	0.047932515	-0.860327644	0.079	0.106	1
Cdr2	0.047977031	0.179881231	0.093	0.065	1
Rb1	0.048051075	-0.257519954	0.305	0.346	1
Ppp1r21	0.048241781	-0.528734629	0.146	0.179	1
Cox20	0.04825791	0.128709041	0.709	0.695	1
Pde4d	0.048366131	0.10398337	0.946	0.937	1
Zfp267	0.048425723	-0.509832847	0.047	0.069	1
Tcim	0.048429989	-0.4246646	0.037	0.057	1
Kcnrg	0.048456947	-0.505266345	0.015	0.028	1
Cyp51	0.048466847	0.225477752	0.273	0.228	1
Gm14443	0.04857382	0.912510117	0.021	0.008	1
Emilin2	0.048628289	0.255060378	0.261	0.215	1
Ttc3	0.048658945	-0.145620148	0.852	0.85	1
Tmcc1	0.048661606	-0.200072197	0.596	0.63	1
Mob1a	0.048695185	0.428180623	0.163	0.126	1
Mfsd11	0.048798768	-0.500778935	0.14	0.171	1
Slc6a17	0.048868242	0.577628077	0.117	0.087	1
Slfn5	0.048944059	-0.657593788	0.008	0.018	1
Steap3	0.049173108	0.241941687	0.137	0.102	1
Mrgbp	0.0491736	0.207563178	0.181	0.142	1
Zeb1	0.049175733	-0.15496416	0.776	0.815	1
4930429F24Rik	0.049258361	-0.439935461	0.07	0.096	1
Lnx2	0.049318397	-0.425079397	0.201	0.238	1
Mrps34	0.049332604	0.291369338	0.411	0.364	1
Sec62	0.049358274	-0.190916935	0.601	0.642	1
Rps18	0.04943638	0.100058972	0.92	0.904	1
Sobp	0.049467205	0.127963247	0.411	0.348	1
Ip6k2	0.049498299	-0.368646346	0.155	0.191	1
Kmt2c	0.049530849	-0.157969454	0.659	0.695	1
Spata5	0.049573366	0.19939229	0.349	0.299	1
Ltbp1	0.049629788	-0.120937242	0.487	0.533	1
Igf2bp1	0.04963842	-0.423201295	0.25	0.285	1
Ccn1	0.049720981	0.343440867	0.278	0.234	1
Mthfd1	0.049731356	0.312852213	0.222	0.179	1
Cdk1	0.049808864	0.240097078	0.313	0.268	1
Zscan25	0.049817906	1.211756334	0.024	0.01	1
Ppm1l	0.04994243	-0.230372339	0.531	0.561	1
Gpi1	0.050027651	0.118161416	0.82	0.768	1
Ttc17	0.050037524	0.130260504	0.446	0.394	1
Gm11655	0.050124575	-0.424084814	0.065	0.091	1
Ubn2	0.050151721	-0.178684038	0.647	0.681	1
Ptpn12	0.050169983	-0.240215342	0.41	0.443	1
Col5a1	0.050262415	-0.333602079	0.078	0.106	1
Soga1	0.050343356	-0.278994253	0.148	0.185	1
Gpm6a	0.050353123	-1.642304721	0.025	0.041	1
Hbp1	0.050380077	-0.24439319	0.35	0.388	1
Rassf3	0.050393346	0.241133564	0.376	0.327	1
Tomm22	0.050412107	0.177928418	0.614	0.577	1
Ankrd6	0.050426778	-0.67832447	0.116	0.146	1
6330403L08Rik	0.050455834	0.337301888	0.048	0.028	1
Zfp583	0.050571267	-0.771011157	0.019	0.033	1
Gtf3c2	0.05060304	-0.211837699	0.234	0.274	1
Tsr2	0.050616382	-0.396485959	0.064	0.089	1
Rpl32	0.050677729	0.130415262	0.884	0.896	1
Ero1lb	0.050708959	0.122857733	0.032	0.051	1
Stard7	0.050727101	0.185535213	0.598	0.561	1
Pgrmc1	0.050758478	-0.288406635	0.227	0.264	1
Necap2	0.050818098	-0.656674405	0.087	0.114	1
Alkbh7	0.050860825	0.280990738	0.303	0.26	1
Accs	0.050870397	-0.597440462	0.049	0.071	1
2010001A14Rik	0.050942492	0.21204988	0.086	0.059	1
Rsph9	0.050945271	-0.82141067	0.03	0.047	1
Nt5e	0.051024525	-0.654150522	0.074	0.1	1
Uxs1	0.051036789	0.507825792	0.119	0.089	1
Rhob	0.051069682	-0.289228968	0.226	0.264	1
Chmp1a	0.051073366	0.535571817	0.18	0.144	1
Arhgap5	0.051105646	-0.109984599	0.773	0.799	1
Kif3c	0.051139187	-1.327082675	0.028	0.045	1
Nacc2	0.051247569	0.484627024	0.09	0.063	1
Lrriq3	0.051413634	-1.562608878	0.011	0.022	1
Exosc9	0.051490459	0.353523436	0.191	0.154	1
Map3k11	0.051531786	0.196690563	0.045	0.026	1
Ap3d1	0.051556337	-0.302615779	0.225	0.264	1
Tgfbr2	0.051559314	-0.481211795	0.047	0.069	1
Fars2	0.051589637	0.137101873	0.699	0.65	1
Tapbpl	0.05159824	-1.371192011	0.011	0.022	1
Gm13091	0.051603147	-1.714783452	0.007	0.016	1
Nudt7	0.051612924	0.28500015	0.174	0.136	1
Fahd2a	0.051869331	0.142967679	0.185	0.146	1
S1pr3	0.051990407	-0.50688409	0.037	0.057	1
Kif28	0.051999845	-1.863010389	0.007	0.016	1
Trp53	0.052010392	-0.295832332	0.222	0.262	1
Msl3	0.052038162	0.202441037	0.341	0.297	1
Cnnm4	0.052057486	-1.331630848	0.021	0.035	1
Gemin6	0.052220367	0.495372337	0.117	0.087	1
Snhg18	0.052274967	-0.331123733	0.191	0.228	1
Nabp1	0.05232054	0.168199296	0.219	0.179	1
Cobll1	0.052394771	0.163872192	0.443	0.394	1
Gstm5	0.052437752	0.179348912	0.424	0.37	1
Tfip11	0.052500532	-0.55058874	0.068	0.093	1
Zfp941	0.052576545	-1.371493173	0.011	0.022	1
Tfeb	0.052592433	0.110430664	0.217	0.173	1
Bvht	0.052601591	-0.955162343	0.016	0.03	1
B2m	0.052656818	-0.251706252	0.213	0.254	1
Tmc7	0.052685832	-1.188503273	0.007	0.016	1
Gal	0.052874372	1.131289378	0.018	0.006	1
Il12rb2	0.052878912	0.52283615	0.086	0.059	1
Lima1	0.052929203	-0.203556072	0.137	0.171	1
Gsdmd	0.052953289	-0.763658548	0.011	0.022	1
Rae1	0.05297111	0.196846413	0.368	0.323	1
Ndn	0.052992878	-0.417868497	0.151	0.185	1
Metrnl	0.053011967	0.29415205	0.122	0.091	1
B3galnt1	0.053030994	-0.875640362	0.016	0.03	1
Agbl2	0.053039049	1.169072091	0.032	0.016	1
Pomgnt1	0.053041527	-0.32881361	0.237	0.272	1
Ppp1r26	0.053054667	-0.51693629	0.037	0.057	1
Gm16278	0.053057165	0.906703175	0.04	0.022	1
Me1	0.053089991	0.248094049	0.237	0.195	1
Qrich1	0.053099461	-0.278943512	0.325	0.364	1
Mgrn1	0.053163942	-0.189412819	0.381	0.411	1
Ciart	0.053205273	-1.02991787	0.007	0.016	1
Paip1	0.05324474	-0.298996993	0.363	0.398	1
Dcaf10	0.053268401	-0.308443345	0.234	0.272	1
Spcs2	0.05333652	-0.140296961	0.55	0.577	1
Tm7sf3	0.053357134	-0.284640874	0.177	0.213	1
Aebp1	0.05336362	-0.918797094	0.038	0.057	1
Myc	0.053376714	-0.966577779	0.036	0.055	1
Mcts1	0.053470155	0.218370885	0.277	0.234	1
Tnfrsf1a	0.053518057	-0.976425492	0.041	0.061	1
Actr3b	0.05355969	0.318441365	0.238	0.197	1
Gm47272	0.053600466	-0.634706565	0.031	0.049	1
Abi1	0.053639595	-0.353572465	0.375	0.411	1
Zkscan1	0.053693088	-0.301392051	0.185	0.222	1
Pygo2	0.053716625	-0.411052589	0.069	0.094	1
Hyou1	0.053751847	0.833329149	0.089	0.063	1
Dmac2	0.053836873	0.260942953	0.251	0.207	1
Arhgap20	0.053845947	-0.627804226	0.007	0.016	1
Gm43376	0.053860906	-0.17596864	0.114	0.146	1
Mthfd2l	0.054018145	-0.472362234	0.238	0.274	1
Dazap1	0.054018148	0.128659099	0.469	0.404	1
Grid1	0.054049012	-0.132823819	0.011	0.022	1
Ublcp1	0.054050865	0.399933645	0.259	0.217	1
Trim36	0.054098816	2.34392958	0.015	0.004	1
Ercc2	0.054118911	0.594670912	0.05	0.03	1
Thsd1	0.05414651	2.159303011	0.011	0.002	1
Cdc123	0.054202255	-0.262325644	0.401	0.435	1
Rpl13a	0.054256429	0.116458552	0.863	0.846	1
Tbrg4	0.054303857	0.203656681	0.174	0.136	1
Mmab	0.054404078	0.401554235	0.134	0.102	1
Il15ra	0.054426125	0.294017072	0.148	0.112	1
Sorbs3	0.054463385	1.158744423	0.021	0.008	1
Aldh7a1	0.054473198	0.18337746	0.288	0.24	1
Pdhx	0.054604895	0.141912715	0.366	0.317	1
Gm19325	0.054672617	1.611760423	0.023	0.01	1
Zfp804a	0.054790303	-0.677690079	0.013	0.026	1
Vasn	0.054843018	-0.357333137	0.059	0.083	1
Efr3b	0.054887256	0.352476693	0.273	0.232	1
Snx27	0.055042737	0.14614323	0.329	0.278	1
Pafah1b2	0.055092134	-0.188590506	0.42	0.451	1
Slc35f1	0.055250261	-0.311817392	0.129	0.161	1
AU040320	0.055286284	-0.318579632	0.241	0.276	1
Brd9	0.055306811	0.100802777	0.359	0.303	1
Vwa5a	0.055438322	-0.690519009	0.125	0.154	1
Mmachc	0.055574687	0.218131284	0.1	0.071	1
Gm30122	0.055631276	-1.989093178	0.006	0.014	1
Kcnq1ot1	0.055658643	-0.134523646	0.863	0.88	1
1700021F13Rik	0.055716513	-0.218552553	0.032	0.016	1
Mfsd1	0.055769345	-0.244600887	0.117	0.15	1
Gm17491	0.055797424	0.314662774	0.065	0.041	1
P4hb	0.055836265	-0.246914241	0.372	0.4	1
Frat1	0.055892577	-1.862211179	0.006	0.014	1
Ifit1bl1	0.055973207	0.81399627	0.021	0.008	1
Stard3nl	0.056003606	-0.36963077	0.232	0.27	1
Vmn2r29	0.056023611	-1.748288382	0.006	0.014	1
Otud4	0.056056332	0.218310252	0.503	0.457	1
Hectd2	0.056103361	-0.279670084	0.161	0.197	1
Tnrc6a	0.056172636	-0.163396744	0.645	0.665	1
Mybbp1a	0.056205802	0.283177464	0.277	0.232	1
Radil	0.056294444	-0.421883519	0.047	0.069	1
Cyb5b	0.056351629	0.172668628	0.45	0.4	1
Cryba4	0.056418247	-1.663441316	0.006	0.014	1
Rcan2	0.056424524	0.131734953	0.756	0.713	1
Psmb2	0.056557122	0.123066799	0.686	0.652	1
Vapa	0.056590222	0.125878889	0.713	0.691	1
Ypel1	0.056714079	-0.557737141	0.056	0.079	1
Utp3	0.056758648	0.303773576	0.366	0.325	1
Mpp6	0.056798199	0.156675158	0.618	0.569	1
Vrk1	0.056867595	0.156485082	0.261	0.217	1
Gm47391	0.056881578	-1.930249884	0.006	0.014	1
Mfsd9	0.056881578	-1.38813086	0.006	0.014	1
Gtf2i	0.056898003	-0.118870629	0.662	0.683	1
Tmem39b	0.056908669	-0.242918926	0.069	0.094	1
Gm8739	0.056948026	-1.490155961	0.006	0.014	1
Gm34276	0.056948026	-0.857629055	0.006	0.014	1
Tubb5	0.056981236	0.171930185	0.869	0.839	1
Grhpr	0.057042364	0.223919635	0.374	0.321	1
Ndufa2	0.057057491	0.11924834	0.826	0.829	1
Gm50217	0.057081115	-1.188173107	0.006	0.014	1
Ptprn	0.057081115	-0.997001273	0.006	0.014	1
Hist1h4j	0.057114425	-1.369156562	0.006	0.014	1
Iqsec2	0.057186667	0.274893574	0.311	0.266	1
Psma7	0.057240062	0.113228398	0.695	0.677	1
Capn12	0.057281234	-0.501948419	0.006	0.014	1
Gstt2	0.057384962	-0.529138405	0.036	0.055	1
Eif4e	0.057475017	0.236206869	0.516	0.47	1
Gtpbp2	0.057543832	0.300215438	0.203	0.163	1
Pan2	0.057560906	-0.267318313	0.137	0.171	1
Trak1	0.05761776	0.121224589	0.586	0.53	1
Zfp358	0.057646218	-0.333967092	0.078	0.104	1
Slc16a1	0.057764674	0.232434953	0.506	0.467	1
Fat3	0.057901628	-0.379633566	0.291	0.323	1
Paqr4	0.058063628	0.532334476	0.023	0.01	1
Sec61g	0.05807642	0.105168536	0.724	0.689	1
Rab14	0.058120874	-0.116431769	0.767	0.803	1
Tut4	0.058264168	-0.13685131	0.779	0.793	1
Slc25a47	0.058329076	-0.937025768	0.035	0.053	1
Pfdn5	0.058355879	0.129552376	0.681	0.63	1
Snx18	0.058409856	-0.591667833	0.131	0.161	1
Pmpcb	0.058526647	0.127370406	0.636	0.598	1
Gm4924	0.05855165	-0.426864217	0.111	0.142	1
Gm3646	0.058587791	0.323970365	0.045	0.026	1
Ggcx	0.058699756	-0.657306673	0.058	0.081	1
2810004N23Rik	0.058758046	0.153699273	0.665	0.628	1
Reps1	0.058770411	-0.25674854	0.402	0.441	1
Trrap	0.058773571	-0.195299285	0.382	0.421	1
Fbrsl1	0.058852373	0.302079649	0.25	0.211	1
Trim21	0.058871669	-1.452017163	0.009	0.02	1
Setd6	0.058973061	0.319855408	0.095	0.067	1
Lsm3	0.059015985	0.238380605	0.416	0.366	1
Jund	0.059120385	-0.143183933	0.665	0.695	1
Gm45025	0.059212983	-0.531268135	0.116	0.144	1
Nudt16l1	0.059237902	0.199969024	0.2	0.161	1
Cybrd1	0.059253117	-1.642362029	0.009	0.02	1
Ankrd28	0.059285225	0.191752719	0.459	0.411	1
Pex10	0.059285549	0.293163626	0.069	0.045	1
Smad1	0.059333012	-0.281732662	0.18	0.217	1
Rps24	0.059336526	0.105973848	0.971	0.978	1
Serpine2	0.05941259	0.362684538	0.146	0.114	1
Cdk6	0.059463283	-0.184856309	0.547	0.567	1
Ruvbl2	0.059466253	0.463173273	0.193	0.157	1
Srm	0.059491292	0.200081905	0.162	0.126	1
Prss35	0.059532459	0.865207775	0.072	0.049	1
Myh10	0.059619141	-0.122826265	0.752	0.756	1
Spag17	0.05963442	-1.662695941	0.004	0.012	1
Hist1h2ak	0.059639989	0.673653789	0.034	0.018	1
Srf	0.059692076	0.243870963	0.208	0.167	1
Gpn2	0.059742925	0.423108342	0.054	0.033	1
Gm10974	0.059746562	-1.197251994	0.009	0.02	1
Fam171b	0.059786716	-2.078815486	0.004	0.012	1
Aldh1a2	0.059862985	-1.957935207	0.004	0.012	1
Phf5a	0.059887294	0.163083297	0.448	0.4	1
E130102H24Rik	0.059946493	-0.42905227	0.052	0.075	1
Prpsap2	0.059972746	-0.628643627	0.095	0.122	1
1700113H08Rik	0.060015764	-1.644330212	0.004	0.012	1
Epo	0.060022168	-0.999824598	0.009	0.02	1
Adamts3	0.060035106	-0.265775371	0.164	0.199	1
2410022M11Rik	0.060054581	-0.619263059	0.043	0.063	1
Rnf169	0.0600582	-0.181022002	0.355	0.394	1
Gm26782	0.060124993	-0.342234888	0.18	0.215	1
Reep6	0.060168868	-1.433425801	0.004	0.012	1
Sncaip	0.06018804	-0.956920747	0.012	0.024	1
Gm15787	0.060250833	0.449835981	0.052	0.031	1
Cib1	0.060254367	-0.413656056	0.178	0.217	1
Cetn2	0.060266962	0.190043757	0.4	0.346	1
3830403N18Rik	0.060293439	1.461186732	0.028	0.014	1
Gm43112	0.060399129	-1.422100661	0.004	0.012	1
Rgmb	0.060404972	-0.481620214	0.061	0.085	1
Stbd1	0.060408019	-0.27278782	0.279	0.313	1
Sfpq	0.060434071	-0.146620384	0.783	0.805	1
Gm36839	0.060485059	-1.28625033	0.012	0.024	1
Hist1h1d	0.060486128	0.184465662	0.094	0.067	1
Lmod1	0.060507199	-2.413206628	0.003	0.01	1
Cep76	0.060513636	0.381136184	0.082	0.057	1
Nlrp10	0.060583933	0.340676332	0.194	0.156	1
AC103362.1	0.06059405	-1.843449668	0.003	0.01	1
Itih5	0.060631121	0.724296758	0.031	0.016	1
Stard10	0.060646019	-0.997993532	0.05	0.071	1
Epb42	0.060681004	-2.29382328	0.003	0.01	1
Krt17	0.060681004	-2.257383601	0.003	0.01	1
Frzb	0.060681004	-1.888452046	0.003	0.01	1
Cpm	0.060768062	-1.099776975	0.003	0.01	1
Rfx5	0.060781903	-0.619215173	0.032	0.049	1
Clk2	0.060785238	-0.413009937	0.132	0.163	1
Canx	0.060842353	-0.136043009	0.767	0.768	1
Nckap1	0.06087769	-0.105587524	0.623	0.656	1
Mllt3	0.060916083	-0.179600507	0.577	0.6	1
Sgms1	0.060936154	-0.211394671	0.519	0.545	1
A230083G16Rik	0.060939248	-1.043193795	0.004	0.012	1
Ssh3	0.060942487	-1.873218014	0.003	0.01	1
Zcchc12	0.060942487	-1.793428345	0.003	0.01	1
Tnrc6b	0.0609692	-0.100995817	0.835	0.841	1
Dsp	0.060991512	-0.110008695	0.937	0.927	1
Ptpn6	0.061117327	-1.89844414	0.003	0.01	1
9530020I12Rik	0.061117327	-1.20162881	0.003	0.01	1
Trim72	0.061117327	-1.092420132	0.003	0.01	1
Nlgn3	0.061135154	-0.905686393	0.009	0.02	1
Kif26a	0.06117195	-0.364185918	0.004	0.012	1
Gm15716	0.061204902	-1.754427648	0.003	0.01	1
Tprn	0.061204902	-1.529497743	0.003	0.01	1
Dock3	0.061204902	-1.422525595	0.003	0.01	1
Commd7	0.061218593	0.302010272	0.242	0.203	1
Ing5	0.061237502	0.487342638	0.133	0.102	1
Fam174b	0.06146816	0.330722267	0.158	0.124	1
Morc2b	0.061468253	-1.170509012	0.003	0.01	1
Gm17546	0.061534209	-0.849643624	0.012	0.024	1
Smoc2	0.061556244	-1.414032791	0.003	0.01	1
Gm16348	0.061556244	-0.930003742	0.003	0.01	1
Kbtbd6	0.06164434	-1.67986953	0.003	0.01	1
Gm17399	0.06164434	-0.995304684	0.003	0.01	1
Tmem109	0.061675763	0.170520075	0.235	0.191	1
Ifi30	0.061706298	-0.457261997	0.108	0.136	1
Grk3	0.061709527	0.313496782	0.32	0.28	1
Med15	0.061710492	0.306958081	0.248	0.207	1
1300017J02Rik	0.061712488	-0.454284356	0.028	0.045	1
Dock10	0.061712712	0.418606848	0.113	0.085	1
Ccdc152	0.061747232	-0.572830907	0.024	0.039	1
Cdkn2aipnl	0.06177354	0.244656389	0.14	0.108	1
Cmpk2	0.061820845	-0.989487484	0.003	0.01	1
Hhex	0.061909255	-0.933803069	0.003	0.01	1
Rapgef5	0.06193621	-0.499903623	0.084	0.11	1
Gm19605	0.061937167	-0.612710208	0.051	0.073	1
Trappc9	0.061948866	-0.364691309	0.31	0.343	1
Ppp2r1b	0.061964039	0.321580784	0.117	0.087	1
Col4a5	0.061968748	-0.104097834	0.715	0.734	1
Sftpb	0.062086387	-0.714733265	0.003	0.01	1
Evl	0.062119636	-0.222698709	0.437	0.476	1
4933406I18Rik	0.062135486	0.885146807	0.051	0.031	1
Atp6v1f	0.06215877	0.160053681	0.583	0.524	1
Tatdn3	0.062234504	0.272768108	0.158	0.124	1
Cttn	0.062267909	-0.262159908	0.364	0.398	1
Gm43803	0.062269995	1.62810659	0.02	0.008	1
Hacd4	0.062298968	-0.361287673	0.09	0.118	1
Bbs5	0.062307024	-0.597085048	0.072	0.096	1
Dpy30	0.062390131	0.187182351	0.528	0.488	1
N4bp3	0.062441386	1.14627285	0.026	0.012	1
Gm13938	0.062482525	-0.214497331	0.335	0.376	1
Rmc1	0.062517777	-0.51970989	0.086	0.112	1
Fam217b	0.062639189	0.563357908	0.084	0.059	1
Ush2a	0.06264839	1.184903095	0.026	0.012	1
Gm26533	0.062685934	-0.588517489	0.032	0.049	1
Trib2	0.062715507	-0.419086123	0.253	0.281	1
Gm5914	0.062795071	-0.940196615	0.037	0.055	1
Cmip	0.062844782	-0.261268594	0.138	0.171	1
Eef1aknmt	0.06289143	0.965521484	0.056	0.035	1
Mad1l1	0.062977548	0.276502254	0.23	0.187	1
Gm14582	0.062978078	-0.459593558	0.17	0.203	1
Dele1	0.063012657	0.185617831	0.251	0.205	1
Txndc9	0.063053466	0.12297907	0.458	0.398	1
Mn1	0.063199507	-1.260245441	0.017	0.03	1
Gm9929	0.063300397	0.514965724	0.044	0.026	1
Fam92a	0.063361204	0.162669459	0.399	0.35	1
Cars2	0.06337485	0.269215554	0.184	0.148	1
Zfand3	0.063431156	-0.139569421	0.727	0.742	1
Rap2b	0.06343977	-0.310360292	0.089	0.116	1
Samd13	0.063465485	-1.173851269	0.021	0.035	1
Calhm5	0.063479874	-0.476640333	0.03	0.047	1
Mzt2	0.063502975	-0.545884066	0.102	0.13	1
Rfc4	0.063592542	0.227145873	0.259	0.217	1
Nipa2	0.063604786	-0.335449805	0.372	0.406	1
Atxn7l2	0.063635973	-0.563045478	0.024	0.039	1
Tle2	0.063640226	-0.414076382	0.051	0.073	1
Ptpn14	0.063681033	-0.424548968	0.233	0.266	1
Crnde	0.063699765	0.267651023	0.167	0.134	1
Man1c1	0.063805944	-0.452578692	0.119	0.15	1
A730017L22Rik	0.063833989	0.706083666	0.02	0.008	1
Mrps21	0.063848741	0.149894618	0.64	0.598	1
Pccb	0.063867053	0.25261701	0.281	0.238	1
Mrps14	0.063944196	0.136952494	0.595	0.553	1
Dnajc30	0.06398522	0.275167443	0.182	0.146	1
Taf15	0.064034998	-0.211128839	0.543	0.559	1
Smg6	0.064065004	-0.203781859	0.628	0.657	1
Ralgapb	0.064082867	0.257696515	0.317	0.274	1
Kdm4a	0.064190197	-0.440534006	0.161	0.193	1
Usp47	0.064237517	-0.150904592	0.7	0.724	1
Atp2b2	0.064287761	1.608053309	0.011	0.002	1
Epc1	0.064330926	-0.225046511	0.55	0.593	1
D330041H03Rik	0.064339017	-0.516103966	0.063	0.087	1
A930005H10Rik	0.064376269	0.288539671	0.165	0.13	1
Tmem25	0.064423507	1.786364665	0.011	0.002	1
Tekt5	0.064491469	1.517487405	0.011	0.002	1
Usp46os1	0.064591071	-0.622278418	0.055	0.077	1
Rabl2	0.064612359	-0.624629868	0.035	0.053	1
Npas4	0.06462757	1.381363466	0.011	0.002	1
Paqr9	0.064753303	1.038927614	0.014	0.004	1
Vps37c	0.064897514	-0.452439319	0.086	0.112	1
Morrbid	0.064904306	-0.84415788	0.027	0.043	1
Pwp1	0.064910987	-0.279024541	0.132	0.165	1
Zbtb11	0.064927442	0.137381018	0.258	0.215	1
Gm28370	0.065062638	-1.047328468	0.029	0.045	1
Tmem192	0.065112076	0.222201307	0.147	0.114	1
Golph3	0.065126149	0.174059199	0.306	0.256	1
Ticam1	0.065270298	0.497032808	0.059	0.037	1
Atpaf2	0.065311632	0.397421797	0.151	0.118	1
Rnf187	0.065359419	0.166039249	0.51	0.465	1
Fus	0.065402833	-0.126065967	0.82	0.835	1
Qrsl1	0.065419135	0.228713547	0.214	0.177	1
0610038B21Rik	0.065463217	0.271102745	0.064	0.041	1
Fkbp9	0.065482431	-0.243584085	0.297	0.333	1
Ppp1r35	0.065738974	0.436060222	0.2	0.165	1
Dut	0.065749178	0.16486161	0.534	0.484	1
Abcf1	0.065820109	0.111161059	0.599	0.549	1
Tubgcp6	0.065825725	-0.411834327	0.063	0.087	1
Atpaf1	0.065857764	0.213942734	0.375	0.337	1
Azi2	0.06586882	0.241140041	0.376	0.335	1
Grsf1	0.065946409	0.132601491	0.426	0.374	1
Cd101	0.065964125	0.564669992	0.111	0.083	1
Gpx4	0.065990129	0.124364	0.74	0.717	1
Gm20647	0.066042763	0.358561302	0.23	0.189	1
Smim26	0.066080611	0.228301449	0.395	0.346	1
Gpr153	0.066233671	0.695436365	0.06	0.039	1
Gpr183	0.066251114	-1.609421813	0.014	0.026	1
Ggta1	0.066280602	-1.169406284	0.031	0.047	1
Kdm2a	0.06633121	0.147165947	0.55	0.496	1
Cd9	0.066380205	0.466248201	0.124	0.094	1
Rrp12	0.066414549	0.43936091	0.061	0.039	1
Pik3r6	0.066451071	-1.752759978	0.008	0.018	1
Polr2i	0.066503118	0.200948449	0.414	0.37	1
A630012P03Rik	0.06655332	-0.531892042	0.306	0.337	1
Ly6e	0.066597272	-0.75066913	0.037	0.055	1
Cttnbp2	0.066807138	-0.494734412	0.076	0.1	1
Ikzf2	0.066809716	-0.23950653	0.148	0.183	1
Plin4	0.066865276	0.375773097	0.026	0.012	1
Zfp568	0.066871899	-0.220618065	0.411	0.451	1
Ccng1	0.066922559	0.134372132	0.471	0.427	1
Xpr1	0.066941993	-0.192708434	0.481	0.514	1
Pogz	0.066950757	-0.419051761	0.263	0.295	1
Ctsb	0.066968726	-0.235190368	0.439	0.467	1
Rnf19a	0.067004869	-0.265680503	0.369	0.404	1
Pick1	0.067007096	0.240338768	0.205	0.163	1
Cpt1b	0.067113176	0.139003035	0.581	0.53	1
Mapk14	0.06712315	0.181536235	0.307	0.262	1
Carnmt1	0.067152072	0.161437938	0.446	0.404	1
Mtus2	0.067183723	0.13617356	0.684	0.65	1
Ptma	0.067194082	-0.133999092	0.921	0.911	1
Gm11264	0.067199508	-0.831300788	0.017	0.03	1
Ppp1r1a	0.067317054	0.28777732	0.361	0.321	1
Nos1ap	0.067317961	-0.197093432	0.44	0.476	1
Pxdc1	0.067343787	-0.828157504	0.032	0.049	1
Gm49708	0.067383856	-0.242334657	0.624	0.64	1
Dbp	0.067420135	0.661113149	0.062	0.041	1
1810055G02Rik	0.067438646	-0.668456039	0.027	0.043	1
Hist3h2a	0.067497548	-0.457530839	0.213	0.242	1
Thsd4	0.06749957	-0.220988908	0.249	0.285	1
Dpp9	0.067529171	0.353313603	0.113	0.085	1
4932413F04Rik	0.067540812	-0.992077811	0.008	0.018	1
Rpl3l	0.067609478	1.158751971	0.028	0.014	1
Prss36	0.067669525	0.419826347	0.046	0.028	1
Pacs1	0.06767023	-0.27594325	0.35	0.386	1
Thap3	0.067850127	-0.27403524	0.207	0.244	1
Coa6	0.067948074	0.215588714	0.305	0.26	1
Nudt22	0.067960833	0.369805463	0.182	0.148	1
Polr1b	0.068007251	0.321789545	0.066	0.043	1
Bmp2	0.068052584	-0.471934177	0.017	0.03	1
Mcts2	0.068110238	0.236781786	0.16	0.126	1
Pltp	0.068147918	-0.640783858	0.017	0.03	1
Atp1b2	0.068191798	-0.551451557	0.084	0.108	1
Arid5a	0.068331604	-0.829337259	0.032	0.049	1
Zscan22	0.068333824	-0.973828139	0.037	0.055	1
Pigk	0.068402058	0.257491173	0.268	0.23	1
Pttg1	0.068410767	0.147093891	0.407	0.354	1
Slc16a6	0.068423367	-0.898521611	0.041	0.059	1
4930556J24Rik	0.06848245	-0.582025604	0.017	0.03	1
Vldlr	0.068678824	-0.226819086	0.502	0.528	1
Npnt	0.06868607	-0.378422641	0.021	0.035	1
Fam219a	0.068686328	-0.550252176	0.062	0.085	1
Rusc2	0.068709446	-0.493010312	0.094	0.12	1
Kdm6b	0.068712504	-0.257335194	0.271	0.305	1
Rps15a	0.068765059	0.105702958	0.907	0.89	1
Ttc28	0.0688215	-0.222959295	0.428	0.463	1
Htatsf1	0.068860856	0.109263286	0.412	0.36	1
Zdhhc2	0.068874944	-0.330925416	0.261	0.293	1
Pus7	0.068925266	0.330538089	0.192	0.157	1
Hhat	0.068930255	-0.535728421	0.085	0.11	1
Cks2	0.06894665	0.279400211	0.425	0.378	1
Cenpm	0.069027172	0.406742259	0.235	0.201	1
Ankrd50	0.069039092	-0.449586644	0.117	0.146	1
Neurl1b	0.06911299	0.373682405	0.159	0.126	1
Ramac	0.069371226	-0.414451362	0.332	0.36	1
Rpl29	0.069392716	0.123144797	0.794	0.789	1
Ccdc71l	0.069531745	-0.515477962	0.049	0.069	1
Fkbp2	0.069579327	0.177455828	0.382	0.339	1
Cib2	0.069610185	-0.747709349	0.014	0.026	1
Fuz	0.069710555	0.535239393	0.06	0.039	1
Mrps18c	0.069719739	0.103147694	0.451	0.396	1
Exoc6	0.069759254	0.277686448	0.309	0.27	1
Lactb	0.069774956	0.57581359	0.161	0.13	1
Ube2u	0.069802118	1.102829716	0.017	0.006	1
Mrpl9	0.069851586	0.11587309	0.367	0.315	1
Oxr1	0.069943575	-0.183666658	0.694	0.687	1
Tcta	0.069962539	-0.682334646	0.05	0.071	1
Parpbp	0.0699726	0.162192267	0.129	0.098	1
Noct	0.070010357	0.354009802	0.174	0.138	1
Tafa2	0.070033108	-1.060224972	0.014	0.026	1
Mrps33	0.070054964	0.143016729	0.636	0.593	1
Prkaa2	0.070098874	0.111086059	0.862	0.835	1
Rarb	0.070192538	-0.231910921	0.453	0.498	1
Ier5l	0.070225084	1.118916603	0.028	0.014	1
Trmt1l	0.070350367	0.1862984	0.277	0.232	1
Hira	0.070379521	0.232116095	0.318	0.278	1
Ergic1	0.070384261	-0.246128866	0.275	0.311	1
Tlr3	0.070427603	1.284856444	0.017	0.006	1
Casc3	0.070429276	-0.330054	0.259	0.297	1
Mon2	0.070549424	-0.256683766	0.345	0.376	1
Creld2	0.070592205	-0.52325155	0.084	0.108	1
Gm47689	0.07063716	-0.886033825	0.011	0.022	1
Hspb8	0.07064608	-0.399205204	0.214	0.244	1
Gramd1c	0.070743722	-0.906485209	0.032	0.049	1
St7	0.070851771	-0.115810599	0.562	0.589	1
Rhbdf1	0.070911543	-0.987890803	0.025	0.039	1
Sh3yl1	0.070964601	-1.091617409	0.02	0.033	1
Lca5	0.071163705	0.420552834	0.16	0.128	1
Dynlt1a	0.071229322	-0.214718728	0.156	0.189	1
Ptbp1	0.071237902	-0.418830829	0.119	0.148	1
Uhrf1bp1	0.071295478	0.127014437	0.073	0.049	1
Sik2	0.071334036	0.258990468	0.344	0.295	1
Zfp991	0.071350847	-0.806406724	0.047	0.067	1
Cbfb	0.071364041	-0.194403825	0.336	0.366	1
Ric8b	0.071436959	0.305445812	0.266	0.224	1
C2cd2l	0.071619791	-0.762719641	0.025	0.039	1
Pdk3	0.071655917	-0.215055904	0.401	0.439	1
Gm16316	0.071694426	-0.962278926	0.039	0.057	1
Pfdn2	0.071813366	0.115915333	0.643	0.587	1
Mtpap	0.071835085	0.186177983	0.307	0.26	1
Cpd	0.071860454	-0.312522975	0.335	0.364	1
Terf2ip	0.072032378	-0.608027489	0.109	0.136	1
Ube2e1	0.072043061	0.399644352	0.249	0.217	1
Acss1	0.072064084	0.467195249	0.108	0.081	1
Ankrd27	0.072077985	-0.390612303	0.076	0.1	1
Zcchc24	0.0721503	-0.474448525	0.268	0.299	1
Xkr4	0.072184896	-0.297140604	0.011	0.022	1
App	0.07219435	-0.123733499	0.686	0.687	1
Sema6d	0.072286159	-0.441696263	0.213	0.242	1
Xrcc1	0.072340195	0.393000414	0.14	0.108	1
Gchfr	0.072441016	0.757389752	0.043	0.026	1
Acsf3	0.07247551	0.712919595	0.062	0.041	1
Tmem120a	0.072542337	0.225121773	0.1	0.073	1
Gm50100	0.072552898	1.144229448	0.022	0.01	1
Tbxa2r	0.072562147	-0.820517715	0.026	0.041	1
Kcnq3	0.072604398	1.106714446	0.02	0.008	1
Zfp951	0.072619081	-0.497946028	0.018	0.031	1
Celsr2	0.072644296	-0.90875378	0.026	0.041	1
Mad2l1	0.072919193	0.319907544	0.179	0.148	1
Rita1	0.07293705	0.375903012	0.093	0.067	1
Slc25a32	0.072970238	0.414572943	0.09	0.065	1
Vps29	0.07297396	0.165208987	0.522	0.478	1
1700095B10Rik	0.073223903	-0.777352987	0.025	0.039	1
Cybc1	0.073240783	-0.243430752	0.039	0.057	1
Aldh9a1	0.073269677	0.295173751	0.1	0.073	1
Epg5	0.073287322	-0.440147564	0.094	0.12	1
Rbm46	0.073358646	-2.215015085	0.007	0.016	1
Atm	0.073423889	0.198168512	0.213	0.173	1
Nt5dc1	0.073527704	-0.409738058	0.215	0.248	1
Npr3	0.073644903	-1.101758559	0.02	0.033	1
Raph1	0.07370527	-0.234615893	0.646	0.656	1
Gm15270	0.073748299	-0.402441351	0.134	0.163	1
Limd2	0.073769497	-0.588263678	0.06	0.083	1
Wnk3	0.073785858	-0.640289718	0.034	0.051	1
Pla2g3	0.073809613	-0.966115764	0.028	0.043	1
Phospho2	0.073838262	-0.621178583	0.078	0.102	1
Zmynd12	0.073840912	-0.938832858	0.016	0.028	1
Glt28d2	0.073917848	0.293371654	0.051	0.031	1
Susd2	0.074248364	-1.612504066	0.007	0.016	1
Gm37565	0.074250692	0.603303117	0.025	0.012	1
Gm15965	0.074326999	2.392890302	0.013	0.004	1
Gemin2	0.074342301	0.212457686	0.138	0.106	1
Traf6	0.074422605	-0.95976701	0.069	0.091	1
Epb41	0.074504401	0.150077411	0.581	0.545	1
Mef2c	0.074562808	0.126588075	0.829	0.805	1
Kcnt2	0.074621674	-1.907577645	0.007	0.016	1
Tmem41b	0.074645858	0.507163412	0.155	0.124	1
Pphln1	0.074727894	0.208419247	0.244	0.207	1
Srfbp1	0.074787194	0.174657992	0.16	0.126	1
Znhit6	0.074855849	0.21158408	0.215	0.179	1
Ubr2	0.074960815	-0.168219557	0.509	0.545	1
Prxl2a	0.075103438	-0.400945117	0.242	0.274	1
Sdk1	0.075114204	-0.118480022	0.705	0.707	1
Syn3	0.075156213	-0.509488506	0.133	0.159	1
Trappc2l	0.075171874	0.18424426	0.408	0.362	1
T2	0.075184148	0.253899367	0.041	0.024	1
Impad1	0.07525876	-0.256304154	0.399	0.425	1
Nfat5	0.07534724	-0.209207569	0.623	0.64	1
Golim4	0.075410393	-0.260577846	0.379	0.406	1
Dhodh	0.075421798	0.502140817	0.103	0.077	1
Tnks	0.075433492	-0.158461851	0.679	0.695	1
Tes3-ps	0.075448354	-1.186903619	0.007	0.016	1
Arhgef4-ENSMUSG00000037509	0.075473759	-0.2975209	0.085	0.11	1
Islr	0.075586009	1.839721097	0.01	0.002	1
Zswim3	0.075615391	-0.843058893	0.03	0.045	1
Ecsit	0.07562252	0.281513421	0.265	0.228	1
Tceal3	0.075745042	1.334283375	0.01	0.002	1
Cited4	0.075781541	0.172551701	0.23	0.191	1
Gstm2	0.07590519	0.207623045	0.149	0.118	1
D3Ertd751e	0.075976959	0.248342166	0.224	0.183	1
D130062J10Rik	0.075978304	-0.94162354	0.007	0.016	1
Smc2os	0.075984104	1.118447337	0.01	0.002	1
Zmat1	0.076005191	0.314111911	0.18	0.146	1
Fzd4	0.076036242	0.262433611	0.101	0.075	1
Pdp2	0.076055135	0.514057734	0.055	0.035	1
Pmf1	0.076102445	0.175273062	0.265	0.226	1
Mycbp2	0.076178894	-0.137100169	0.671	0.705	1
Cd248	0.076206353	-1.296420386	0.007	0.016	1
Rnf138	0.076302129	-0.294050348	0.164	0.195	1
Snx29	0.076454724	-0.230404425	0.221	0.258	1
C130013H08Rik	0.076464074	0.86674374	0.01	0.002	1
Ecd	0.076472031	0.22341265	0.16	0.126	1
Cbll1	0.076530872	-0.313054981	0.148	0.179	1
Crebbp	0.076605068	-0.105322032	0.698	0.728	1
Dhrs11	0.076658346	0.239174493	0.2	0.163	1
Cept1	0.076688792	0.367893544	0.22	0.185	1
Pld3	0.07670722	-0.393139981	0.081	0.106	1
Nsmaf	0.076748937	-0.247237923	0.445	0.476	1
Alg3	0.076823681	-0.532292694	0.049	0.069	1
Syne3	0.076864453	0.254905039	0.062	0.041	1
Rtel1	0.076871895	0.554038482	0.078	0.055	1
Ppp2r5c	0.076916607	-0.132745682	0.56	0.602	1
Cfap298	0.076979491	0.28881991	0.29	0.252	1
Cfap157	0.077047315	-0.686650189	0.007	0.016	1
Trappc6a	0.077130674	0.191739536	0.316	0.27	1
Dok7	0.07717573	0.632377762	0.083	0.059	1
Ppm1g	0.07723174	0.137547059	0.395	0.352	1
Ncoa4	0.077324947	0.373252427	0.244	0.209	1
Zfp984	0.077388424	-0.652923262	0.106	0.132	1
H2afy	0.077466796	-0.203325247	0.402	0.431	1
Ewsr1	0.077555663	-0.184383202	0.652	0.657	1
Gm5796	0.0775864	-0.769107874	0.007	0.016	1
Mrpl28	0.077681036	0.187203909	0.518	0.488	1
Kxd1	0.077718471	0.145171624	0.4	0.352	1
Acaca	0.077774731	-0.222545573	0.34	0.372	1
Asb1	0.077778154	-0.48197501	0.071	0.094	1
Sh3glb1	0.077787036	0.10838789	0.749	0.711	1
Tmprss5	0.077825004	-0.58063348	0.016	0.028	1
Sipa1	0.077967093	-0.849473891	0.033	0.049	1
Bcl11b	0.078062632	-0.624486336	0.121	0.148	1
Tsga10	0.078157128	-0.530131083	0.114	0.142	1
Tasor	0.07815866	-0.165295681	0.452	0.486	1
Patz1	0.078241479	-0.344922519	0.176	0.207	1
Aldh6a1	0.078320703	0.211820539	0.311	0.27	1
Mafb	0.078395161	-0.801298981	0.031	0.047	1
Zfp703	0.078417358	0.968103504	0.035	0.02	1
Pitpnm3	0.078473996	-1.224559486	0.013	0.024	1
Taok3	0.078477952	-0.413623978	0.061	0.083	1
Zdhhc7	0.078566391	0.203907507	0.122	0.093	1
Haus6	0.078706878	-0.303608878	0.135	0.165	1
Ubtf	0.078725014	0.201333335	0.409	0.364	1
Msto1	0.078839495	0.120199471	0.173	0.138	1
Mki67	0.078876496	0.131159875	0.356	0.307	1
Gm32856	0.079038937	1.641206716	0.025	0.012	1
Trp53bp1	0.079198464	0.244782428	0.355	0.313	1
Faap100	0.079200133	0.232419478	0.115	0.087	1
Tsen34	0.079227967	0.155289795	0.566	0.522	1
Ckap4	0.079327826	-0.219068959	0.438	0.463	1
Hsdl2	0.079391693	0.139571216	0.46	0.427	1
Ptpn1	0.079417669	-0.269844706	0.265	0.297	1
Gm47802	0.079472438	0.525190887	0.045	0.028	1
Mpv17l2	0.079506286	0.159195021	0.182	0.146	1
Prkcb	0.079515629	-1.095185741	0.01	0.02	1
Arfrp1	0.079530578	0.188599739	0.312	0.272	1
Mrpl51	0.079559412	0.110340404	0.629	0.602	1
Bmpr1a	0.079564715	-0.151461662	0.699	0.713	1
Sbk1	0.079680253	-0.391513506	0.103	0.13	1
Rgcc	0.07972086	-1.776312341	0.01	0.02	1
A130010J15Rik	0.079721593	0.586128337	0.052	0.033	1
Coq10b	0.079745309	0.199123762	0.209	0.175	1
Myo16	0.079789365	-0.931823989	0.01	0.02	1
Gm9821	0.079857919	-1.099605867	0.01	0.02	1
Mcrs1	0.079878403	0.157351889	0.401	0.35	1
Zfp36l2	0.079888228	0.341280123	0.138	0.108	1
Rerg	0.080063867	-1.245759544	0.01	0.02	1
F530104D19Rik	0.080201406	-0.928964364	0.01	0.02	1
Tmem41a	0.080375966	0.132157776	0.169	0.134	1
Gm38250	0.080408073	-1.133077809	0.01	0.02	1
Sec11a	0.080414003	-0.300078271	0.449	0.474	1
Tsc22d1	0.080428899	-0.179729287	0.571	0.598	1
Gm13617	0.080477059	-1.177665881	0.01	0.02	1
Gm32250	0.080477059	-0.845732276	0.01	0.02	1
Tmem250-ps	0.080526582	0.45780573	0.08	0.057	1
Tbc1d25	0.080543105	-0.767903336	0.04	0.057	1
Arhgef40	0.080553075	-0.53986298	0.082	0.106	1
Rhou	0.080654347	-1.091879488	0.017	0.03	1
Acot11	0.080742881	0.306011984	0.137	0.106	1
Erc2	0.080789291	-0.269430597	0.253	0.287	1
Sac3d1	0.080855285	0.211127291	0.146	0.114	1
Oas1c	0.080927172	-0.891867396	0.013	0.024	1
Mdk	0.080952835	-0.350340165	0.296	0.329	1
Fam57a	0.080964501	-0.401467713	0.041	0.059	1
Mrpl48	0.081010376	0.164939522	0.411	0.362	1
Mgat5b	0.081030673	-1.127650081	0.01	0.02	1
Sap30l	0.081130412	0.337374057	0.292	0.254	1
Wbp2	0.081216957	-0.359829094	0.282	0.313	1
Stx5a	0.081226294	-0.280946943	0.186	0.219	1
Tapbp	0.081329799	-0.42004116	0.113	0.14	1
Nhsl1	0.081387619	0.208044944	0.517	0.474	1
Txnl1	0.081400599	0.133527442	0.618	0.583	1
Trp53inp2	0.08155517	0.174531766	0.446	0.394	1
Lama3	0.081558282	-0.607699666	0.041	0.059	1
Akt1s1	0.08163393	0.108522489	0.289	0.244	1
Rrm2	0.081676505	0.16338647	0.307	0.268	1
Ccp110	0.08174524	-0.611946334	0.074	0.096	1
Ran	0.081837909	0.163177592	0.735	0.693	1
Ctr9	0.082036545	0.180775895	0.328	0.281	1
Pgbd5	0.082123359	1.030295276	0.016	0.006	1
Tmem35b	0.082133303	-1.082656493	0.025	0.039	1
Hexb	0.082134526	0.231218835	0.121	0.094	1
Zfp954	0.082155868	0.913132753	0.025	0.012	1
Mbd3	0.082178682	0.155817269	0.425	0.388	1
Urod	0.082217696	0.183992634	0.262	0.224	1
Sesn2	0.08225352	-0.89948123	0.023	0.037	1
Acyp1	0.082311731	0.168743919	0.388	0.341	1
F13a1	0.082358642	-2.052337367	0.006	0.014	1
Pgam1	0.082376684	0.121522801	0.819	0.799	1
Trmt112	0.082518438	-0.303306718	0.342	0.368	1
Gm42869	0.082534833	-1.02420704	0.027	0.041	1
Frem1	0.082637726	-0.989787374	0.023	0.037	1
Fbxo47	0.082650159	-0.228078585	0.016	0.006	1
Gpatch8	0.08265814	-0.112415774	0.672	0.701	1
Kif14	0.082688209	0.16084188	0.131	0.1	1
Gm12655	0.082788728	-0.850273964	0.017	0.03	1
Crip1	0.082955727	-0.212514757	0.673	0.683	1
Tmem267	0.08299136	0.361571471	0.027	0.014	1
Rnaset2b	0.083006384	0.22074078	0.218	0.179	1
Eef1a2	0.083010463	0.144646839	0.555	0.508	1
Abraxas2	0.08309772	-0.318498897	0.217	0.248	1
Pidd1	0.08312112	-0.941436143	0.017	0.03	1
Map3k4	0.083194907	-0.20676893	0.396	0.433	1
Rnf214	0.083260103	-0.303308114	0.345	0.372	1
Rcor3	0.083598228	0.184947078	0.402	0.356	1
Ss18l1	0.083630131	-0.698339313	0.036	0.053	1
Dab2	0.083715923	-0.8005302	0.047	0.065	1
Wac	0.083730331	-0.178575134	0.632	0.656	1
Gpr37	0.083763798	0.963908965	0.019	0.008	1
Mfsd10	0.083835072	0.437469643	0.099	0.075	1
Gm49066	0.083845014	-0.281409568	0.017	0.03	1
Srebf2	0.08393173	0.197609678	0.347	0.305	1
Gm43465	0.084034953	-1.548415057	0.006	0.014	1
Trpm6	0.084034953	-1.510950197	0.006	0.014	1
Nkiras2	0.084094823	0.299136755	0.158	0.128	1
Gm9750	0.084123939	-1.427037711	0.006	0.014	1
Arpc1b	0.084161129	0.303548229	0.214	0.179	1
Lpar6	0.084178049	-0.471963339	0.071	0.094	1
Gnaq	0.084272533	-0.203816747	0.638	0.644	1
Telo2	0.084277792	0.193617193	0.1	0.073	1
Bag2	0.084410748	0.191003662	0.388	0.344	1
Zfp970	0.084473747	-0.658561	0.044	0.063	1
Clptm1l	0.084537738	-0.270840404	0.253	0.283	1
Carns1	0.084627323	0.246818593	0.112	0.085	1
Parva	0.084671901	-0.19875011	0.585	0.604	1
Kcp	0.084838579	-1.131559579	0.006	0.014	1
Gm10681	0.084838579	-0.994583078	0.006	0.014	1
C030006K11Rik	0.08494065	0.6067	0.078	0.055	1
Gm4756	0.085018004	-1.150834559	0.006	0.014	1
Diaph2	0.085037402	-0.13732699	0.708	0.724	1
Adck5	0.085044398	-0.716498525	0.06	0.081	1
Mapk8ip3	0.085118718	0.21170882	0.302	0.264	1
Eppk1	0.085119955	0.254324828	0.085	0.061	1
Epb41l4b	0.085202785	0.482473107	0.022	0.01	1
Spopl	0.085290211	-0.345818866	0.27	0.305	1
Cda	0.085315618	-0.732496379	0.025	0.039	1
Mpp2	0.085358507	-0.335769916	0.051	0.071	1
Nfs1	0.085363228	0.164759624	0.321	0.276	1
Slirp	0.085519126	0.133155645	0.499	0.453	1
Trappc12	0.085601684	0.250750675	0.183	0.15	1
Nupl2	0.085628916	0.384962917	0.103	0.077	1
Rcsd1	0.085660986	-0.205494381	0.396	0.425	1
Ankrd13b	0.085734908	1.103429876	0.04	0.024	1
Gm36251	0.085826706	0.694379347	0.056	0.037	1
Tdrd3	0.086036252	0.113147497	0.412	0.364	1
Numbl	0.086111658	-0.78617468	0.023	0.037	1
Hdac6	0.086118104	-0.360807849	0.135	0.163	1
Bend3	0.086160629	-0.463026133	0.074	0.096	1
Btd	0.086211933	-0.433308641	0.059	0.081	1
Phactr2	0.086248597	-0.133969484	0.882	0.882	1
Usp12	0.086294314	-0.394153599	0.132	0.159	1
Ttk	0.086295193	0.417439286	0.12	0.093	1
Qars	0.086344702	-0.233055223	0.184	0.217	1
Wdr18	0.086375737	0.262996037	0.275	0.24	1
Slc39a9	0.086425965	-0.45521953	0.122	0.15	1
Creld1	0.086496012	-0.362975897	0.135	0.163	1
Trmt6	0.08656352	-0.325887266	0.174	0.205	1
Tbcd	0.086729569	-0.380051135	0.174	0.203	1
Clcn4	0.086782638	-0.162437832	0.237	0.272	1
Rab21	0.08691619	0.114351546	0.448	0.4	1
Zfp820	0.087043281	0.236290369	0.071	0.049	1
Tenm3	0.087070866	-0.747396441	0.128	0.154	1
Ccdc47	0.087178435	0.101464882	0.607	0.553	1
Tcp11l2	0.08721362	-0.358665619	0.22	0.252	1
Gm16564	0.087223288	-0.348375032	0.03	0.045	1
Zfp607b	0.087292929	1.108664235	0.027	0.014	1
Mat2a	0.087472445	0.121189076	0.645	0.606	1
Setdb1	0.087516155	0.162717962	0.297	0.258	1
9130017K11Rik	0.087638318	-0.727654414	0.015	0.026	1
Rpa1	0.087717218	0.236140443	0.291	0.252	1
Cav3	0.087875546	0.123002174	0.592	0.561	1
Crh	0.087876094	-0.7503115	0.027	0.041	1
Timm13	0.087918059	0.146490002	0.648	0.634	1
Dusp3	0.088004687	0.135997837	0.242	0.205	1
Eaf2	0.088099355	-0.347639148	0.066	0.089	1
Sgtb	0.088141889	-0.970461646	0.015	0.026	1
Wdr12	0.088153637	0.263081112	0.214	0.175	1
Vapb	0.088339982	0.139949966	0.343	0.303	1
Wnt2b	0.088376442	-1.048354921	0.021	0.033	1
5430402O13Rik	0.088408778	-1.040710265	0.039	0.055	1
Rwdd1	0.088418411	0.136536274	0.563	0.531	1
Ints8	0.088433111	-0.196854166	0.241	0.274	1
Pdxdc1	0.088528957	-0.166266098	0.3	0.337	1
Nin	0.08861895	0.181560883	0.296	0.254	1
4930453C13Rik	0.088647791	-0.822191853	0.015	0.026	1
Mgat4a	0.088728479	0.458703982	0.122	0.094	1
Arhgap17	0.088970721	-0.270885394	0.212	0.25	1
Gm37494	0.08900673	-0.373102294	0.188	0.217	1
Cdc16	0.089143849	-0.268075758	0.255	0.291	1
Tulp3	0.089228682	0.404228104	0.098	0.073	1
Ust	0.089370413	-0.456316625	0.13	0.157	1
Fgd6	0.089479585	-0.385136913	0.113	0.14	1
Anxa1	0.089609904	-1.170650385	0.012	0.022	1
Anp32e	0.089619979	0.137846002	0.703	0.667	1
Gm50341	0.089635361	-1.637711322	0.009	0.018	1
Mien1	0.089693702	0.164992856	0.397	0.35	1
Crem	0.089729605	-0.142428707	0.169	0.203	1
Prickle2	0.089733021	0.443873943	0.139	0.11	1
Ccdc187	0.089794739	-1.94562306	0.009	0.018	1
Hist1h2bc	0.089808346	-0.44840574	0.265	0.293	1
Aasdh	0.089850992	-0.422652471	0.094	0.118	1
Kcnab1	0.089859689	-0.447870883	0.053	0.073	1
Gm17092	0.089895247	-0.461838846	0.053	0.073	1
Ltv1	0.090088268	0.126359104	0.196	0.161	1
Tent5d	0.090145937	-0.329492263	0.091	0.116	1
Lhfpl2	0.090190749	-0.878987707	0.052	0.071	1
Zfp467	0.090207123	-0.284841687	0.112	0.14	1
Gm26532	0.090238307	0.549027213	0.059	0.039	1
Fbxl3	0.090299953	-0.23705755	0.283	0.319	1
Ifit1bl2	0.090334429	-0.639953976	0.021	0.033	1
Mrnip	0.090367358	-0.347794594	0.08	0.104	1
Ppp1r13b	0.090393828	-0.481684704	0.166	0.195	1
Ifit2	0.090482819	-0.449425378	0.098	0.122	1
Gm47512	0.0906754	-1.631986426	0.009	0.018	1
Mrvi1	0.0906754	-1.298073641	0.009	0.018	1
Ift122	0.090719111	-0.257716802	0.129	0.159	1
H2-Eb1	0.090755804	-1.253482548	0.009	0.018	1
R3hdm1	0.090862678	-0.117866863	0.67	0.669	1
Mia3	0.090954754	-0.242451252	0.357	0.396	1
Shisal2a	0.091028393	-0.957905441	0.012	0.022	1
Tusc2	0.091065656	0.339563252	0.132	0.104	1
Atp6v0b	0.091101234	-0.206066104	0.547	0.565	1
Atcay	0.091158681	-1.180247035	0.009	0.018	1
Psat1	0.091160391	-0.289195952	0.222	0.256	1
Zfp644	0.091173516	-0.131924282	0.685	0.703	1
Snhg8	0.091220215	0.197409478	0.317	0.278	1
Gm49980	0.091229286	-0.424115678	0.065	0.087	1
Tarsl2	0.091237971	0.119580219	0.253	0.211	1
Ciao3	0.091243946	0.298378792	0.187	0.156	1
Rcc2	0.091304154	0.139188328	0.23	0.189	1
Acads	0.091338606	0.120215049	0.512	0.469	1
Tet3	0.091353282	-0.270585455	0.38	0.413	1
Rnf213	0.091431992	-0.354047732	0.195	0.224	1
4930538E20Rik	0.091482018	-1.37804402	0.009	0.018	1
Gm44987	0.091482018	-1.10227317	0.009	0.018	1
Gadl1	0.091482018	-1.089446721	0.009	0.018	1
Prorsd1	0.091563242	0.441557708	0.181	0.15	1
Zfp59	0.091612273	-0.767640449	0.03	0.045	1
Arxes2	0.091634006	0.470592526	0.129	0.102	1
Hdac3	0.091705694	0.430228196	0.194	0.163	1
Ifit1	0.091725124	-1.045653615	0.009	0.018	1
Riok3	0.091749153	-0.226103516	0.451	0.467	1
Abcc4	0.091891451	0.58904322	0.073	0.051	1
Lgals9	0.09196875	-0.938687827	0.009	0.018	1
1700120C14Rik	0.092005488	0.29393681	0.271	0.236	1
Ap3m2	0.092032037	-0.571695342	0.012	0.022	1
Spp1	0.092049235	0.595205974	0.027	0.014	1
Leng8	0.092188378	-0.269489695	0.219	0.248	1
Acmsd	0.092334267	-2.035183442	0.005	0.012	1
Gm40649	0.092334267	-1.759407156	0.005	0.012	1
Acsbg1	0.092336693	1.922502848	0.021	0.01	1
Mtmr14	0.092373453	-0.38948511	0.097	0.122	1
Gm46440	0.092401669	-0.932085728	0.022	0.035	1
Ilf3	0.09247947	0.120360862	0.357	0.309	1
Capn10	0.092571901	-0.350585818	0.093	0.118	1
Bnip3l	0.092577363	0.136143563	0.555	0.516	1
Minar2	0.092602653	0.48346454	0.027	0.014	1
Camp	0.09264987	-1.765585065	0.005	0.012	1
9430015G10Rik	0.092726377	-0.500030451	0.046	0.065	1
Ppp1r36	0.092791424	1.080067068	0.016	0.006	1
Stxbp1	0.092934181	0.373202031	0.193	0.161	1
BB557941	0.092966339	-1.348432356	0.005	0.012	1
Zbtb45	0.092974334	0.761937245	0.044	0.028	1
Notch2	0.093043373	-0.229128944	0.277	0.309	1
Camkk1	0.093072022	-1.435772506	0.005	0.012	1
Ttll3	0.09312392	1.76060594	0.018	0.008	1
Retnlg	0.0931778	-1.5063808	0.005	0.012	1
Nme5	0.093194686	-0.694246054	0.009	0.018	1
Ppp1r3e	0.093250333	0.312784799	0.052	0.033	1
Rimbp2	0.093283676	-1.737481265	0.005	0.012	1
Tmem151b	0.093283676	-1.400471511	0.005	0.012	1
Pla2g5	0.093389647	-1.377514084	0.005	0.012	1
Gm42788	0.093389647	-1.222537255	0.005	0.012	1
Cdc45	0.093585871	0.387918633	0.128	0.1	1
Vps13a	0.093711483	0.102261228	0.506	0.457	1
Fbxl14	0.093712668	0.263136141	0.107	0.081	1
Pmm2	0.093777681	-0.528644887	0.151	0.177	1
Arhgap44	0.093816193	-0.260706652	0.305	0.341	1
Snu13	0.093817499	0.104649845	0.576	0.539	1
1700088E04Rik	0.093861985	-0.928453913	0.024	0.037	1
Acp1	0.093893446	0.158228176	0.408	0.368	1
Mrps18b	0.094125052	0.307117448	0.251	0.211	1
Epop	0.094134156	-1.247831722	0.005	0.012	1
Tspan13	0.094159393	-0.438357969	0.101	0.126	1
Riok2	0.094301115	0.255893559	0.212	0.177	1
Gm17089	0.094326595	-0.562768001	0.032	0.047	1
Olfr608	0.09434793	0.703285237	0.016	0.006	1
Dhrs3	0.094351909	-0.959993563	0.016	0.028	1
Tmem175	0.094548642	-0.443911595	0.135	0.163	1
Pitpnm2	0.094567463	0.167976111	0.354	0.309	1
Fgf13	0.094631689	-0.16156604	0.948	0.937	1
Tk2	0.094653667	-0.64746514	0.032	0.047	1
Rmnd5a	0.094659596	-0.187686473	0.398	0.429	1
Adprh	0.094694416	-0.224010017	0.334	0.36	1
Shld2	0.094713297	-0.35972268	0.131	0.157	1
Nudt17	0.094759507	1.05943747	0.018	0.008	1
Mark3	0.094784931	-0.118711199	0.573	0.591	1
Trim17	0.094883416	-0.728795494	0.005	0.012	1
Rps6ka2	0.094890935	-0.377135371	0.119	0.146	1
Gripap1	0.095009938	0.275681918	0.225	0.189	1
Asl	0.095030826	-0.516218872	0.059	0.079	1
Plscr3	0.095383722	-0.375247973	0.127	0.154	1
Snip1	0.095407663	0.517770775	0.084	0.061	1
Eif2ak2	0.095430942	-0.352140098	0.182	0.211	1
Zcchc7	0.09547532	-0.162607598	0.669	0.683	1
Mettl3	0.095480927	0.277817942	0.108	0.083	1
Dnajb12	0.095522045	0.434535423	0.208	0.177	1
Slu7	0.095563526	-0.436376053	0.136	0.161	1
Gm29358	0.09556707	-0.909851833	0.024	0.037	1
Guk1	0.095692229	0.151212054	0.474	0.429	1
Rnf144a	0.095693448	-0.683214052	0.016	0.028	1
Coq9	0.095721367	0.142614113	0.493	0.451	1
Cnpy2	0.095805183	-0.205672908	0.461	0.482	1
Dcun1d5	0.095821312	0.117939535	0.521	0.47	1
Flvcr1	0.095877261	-0.474678793	0.094	0.118	1
Jarid2	0.095934505	-0.160582095	0.619	0.642	1
Ankrd37	0.096010406	-0.583822903	0.061	0.081	1
Atp6v1a	0.096018743	0.195825189	0.282	0.242	1
Gm36992	0.096079537	-0.585609248	0.016	0.028	1
Ssx2ip	0.096192041	0.38260663	0.193	0.159	1
Dusp11	0.096271192	0.187155297	0.445	0.396	1
Sdcbp	0.096299098	-0.152103493	0.501	0.524	1
Syt14	0.096345455	-0.686498873	0.037	0.053	1
Lasp1	0.096408254	-0.439186189	0.071	0.093	1
2210408I21Rik	0.096457567	-0.222806549	0.259	0.293	1
Serinc3	0.096703269	-0.186575838	0.461	0.49	1
Amz2	0.096737001	-0.267315217	0.19	0.222	1
Mtmr7	0.096784191	0.584450468	0.058	0.039	1
Atf6	0.096841661	-0.364442707	0.379	0.409	1
Pfas	0.097103464	0.221647569	0.1	0.075	1
Cisd3	0.097261674	0.227935069	0.283	0.246	1
Hmces	0.097359344	-0.223474307	0.089	0.114	1
1810030O07Rik	0.097402781	0.146847395	0.218	0.181	1
Scarf1	0.09757548	0.662065057	0.056	0.037	1
Gm16537	0.097584549	0.273985625	0.073	0.051	1
Ncaph2	0.09766879	0.269837725	0.241	0.207	1
Myo1b	0.097671512	-0.539295128	0.128	0.154	1
Tent4a	0.097739024	-0.31505491	0.128	0.156	1
Fzd9	0.097747435	0.344044819	0.018	0.008	1
Fam114a1	0.097901795	-0.185198955	0.091	0.116	1
Acp6	0.097926146	0.262811331	0.118	0.091	1
Mdga1	0.098004387	0.640424946	0.071	0.051	1
A330076H08Rik	0.098043675	-1.006172959	0.026	0.039	1
N4bp2l2	0.098053067	-0.156727577	0.525	0.555	1
Gpr137c	0.098138593	-0.251339072	0.191	0.222	1
1500035N22Rik	0.09815672	0.394281296	0.102	0.077	1
Iqch	0.098188131	-0.874580181	0.018	0.03	1
Frmd5	0.098206873	-0.475023517	0.194	0.22	1
Grk5	0.09827581	-0.238780581	0.56	0.581	1
3010003L21Rik	0.098277096	-0.182682716	0.06	0.081	1
Manf	0.09829378	-0.244726091	0.544	0.555	1
Rab6a	0.098294932	-0.202788592	0.444	0.461	1
Wt1	0.098308479	0.801467614	0.029	0.016	1
Pola1	0.098341	0.130172632	0.354	0.305	1
Plekhm3	0.098400519	-0.265234835	0.178	0.211	1
Gipr	0.098483642	-0.205357542	0.475	0.5	1
Ankrd61	0.098523758	0.424464864	0.018	0.008	1
Mafg	0.098692342	-0.263601681	0.167	0.197	1
Cluap1	0.098765734	-0.513164023	0.171	0.199	1
Cfdp1	0.098799375	0.102981476	0.64	0.585	1
Zfp976	0.098799899	-0.614931413	0.042	0.059	1
Pot1a	0.098849488	-0.438370133	0.16	0.187	1
Wsb1	0.098939783	-0.161117486	0.319	0.356	1
Reck	0.098947131	-0.295224635	0.09	0.114	1
Cklf	0.098971288	0.658596175	0.076	0.055	1
Gm10053	0.098980633	0.208512387	0.15	0.12	1
Ybx2	0.099033229	0.412411312	0.073	0.051	1
Ergic2	0.099130301	-0.188207208	0.418	0.449	1
Gm49417	0.099138277	0.181180868	0.079	0.057	1
Rnf216	0.099154491	-0.171271044	0.388	0.423	1
Tmx2	0.099158545	0.178811153	0.346	0.299	1
Nck2	0.099166255	-0.360887262	0.296	0.323	1
Heatr5b	0.099373446	-0.204883758	0.304	0.333	1
Nrp2	0.099482439	-1.069368023	0.013	0.024	1
Gm3235	0.099514105	1.276167243	0.031	0.018	1
Sestd1	0.09962432	-0.373790105	0.224	0.252	1
6030498E09Rik	0.099627154	-1.769053727	0.013	0.024	1
Lrtm1	0.099627154	-0.967108265	0.013	0.024	1
Gm19522	0.099730568	-0.232289508	0.116	0.144	1
Lurap1	0.099938396	-0.744865224	0.024	0.037	1
Mrpl54	0.100018115	0.119587198	0.597	0.549	1
Dda1	0.10008452	0.237188007	0.209	0.177	1
4930533K18Rik	0.100093549	-2.059671278	0.004	0.01	1
Cep95	0.100130624	-0.470736184	0.205	0.232	1
Dpp6	0.100158717	0.334044219	0.034	0.02	1
Gm47047	0.100207695	-1.213036859	0.013	0.024	1
Ccdc103	0.100218822	-1.917208286	0.004	0.01	1
Slc35a3	0.100245073	0.268164756	0.166	0.136	1
Ndc1	0.100367678	0.388004479	0.16	0.132	1
Tmem189	0.100412629	0.133825625	0.155	0.124	1
Taf1d	0.100413523	0.151241099	0.507	0.467	1
Gm26885	0.100474257	1.183127393	0.026	0.014	1
Ap1g1	0.100538253	-0.158673335	0.427	0.461	1
Zfp9	0.100557487	-0.198162177	0.045	0.063	1
5730405O15Rik	0.100595391	-2.282211119	0.004	0.01	1
Rpl35	0.100597686	0.108606125	0.777	0.772	1
Ccdc58	0.100732674	0.158503572	0.538	0.484	1
Gprc5b	0.100766657	0.737186928	0.041	0.026	1
Glp2r	0.100847062	-2.339078115	0.004	0.01	1
Pskh1	0.100882542	-0.387400077	0.119	0.146	1
Gm20492	0.101099236	-1.544067447	0.004	0.01	1
Ppp1r37	0.101211171	0.411600153	0.162	0.134	1
Gm49067	0.101225511	-1.85223755	0.004	0.01	1
Gm15675	0.101225511	-1.537814039	0.004	0.01	1
Pkp2	0.101305682	-0.11989139	0.82	0.815	1
Trappc6b	0.101458483	-0.129240479	0.455	0.49	1
Ddx19a	0.1014926	-0.366698144	0.147	0.175	1
Gm10135	0.101505804	-0.288795377	0.23	0.262	1
6-Sep	0.101507984	0.149243239	0.61	0.563	1
Ndel1	0.101567304	-0.29332489	0.262	0.295	1
Cplx2	0.101580956	-0.733221525	0.027	0.041	1
Zfp661	0.101605089	-2.003297517	0.004	0.01	1
Lamc2	0.101677024	-0.462457689	0.129	0.156	1
Clcn2	0.10169456	-0.961733217	0.02	0.031	1
Smpd5	0.101731867	-1.487930273	0.004	0.01	1
Car7	0.101731867	-0.561655851	0.004	0.01	1
9630013D21Rik	0.10173921	1.485465535	0.012	0.004	1
Arl5a	0.101796159	-0.211545165	0.493	0.502	1
Gm16364-ENSMUSG00000086915	0.101846854	-0.888273165	0.027	0.041	1
Tent5b	0.10185877	-1.20652278	0.004	0.01	1
Cacul1	0.101883296	-0.113584627	0.266	0.301	1
Aard	0.101887509	-2.142687131	0.008	0.016	1
Il15	0.101958956	-0.525776644	0.075	0.096	1
Fchsd1	0.1019858	-0.84892176	0.004	0.01	1
Ackr3	0.102099437	1.709304891	0.012	0.004	1
Txnrd2	0.102144278	0.18117231	0.238	0.199	1
Afg3l2	0.102211	0.131958514	0.561	0.524	1
Pcx	0.102220706	0.241805711	0.095	0.071	1
Pyroxd2	0.102239714	-0.466408114	0.024	0.037	1
Ttr	0.102240237	-1.80638319	0.004	0.01	1
H2-Ab1	0.102297818	-0.656513949	0.013	0.024	1
Prr5l	0.102334796	-0.565562696	0.013	0.024	1
Gm15346	0.10249518	-1.063568855	0.004	0.01	1
Slc2a5	0.10249518	-0.635214102	0.004	0.01	1
Adam1b	0.10249518	-0.564221443	0.004	0.01	1
Rapgef3	0.102503563	-1.160231926	0.02	0.031	1
Fmn2	0.102516974	-0.868179131	0.047	0.065	1
Gm37982	0.102529959	-0.435639667	0.032	0.047	1
Slc25a28	0.10269562	0.322700687	0.164	0.134	1
Hgh1	0.102696013	0.888846596	0.031	0.018	1
Gm46367	0.102862576	-0.172113706	0.164	0.195	1
Pkd1	0.102906802	-0.539393136	0.121	0.148	1
Zfp111	0.102972419	-0.917051231	0.037	0.053	1
Glt8d1	0.103028979	-0.19346183	0.2	0.234	1
Ulk2	0.10303148	-0.195674279	0.397	0.433	1
Klhl3	0.103060929	-0.203185344	0.165	0.195	1
Leng1	0.103207583	0.277613364	0.248	0.213	1
Stx19	0.103299915	-0.46805034	0.013	0.024	1
Rnpep	0.103327254	0.223499326	0.173	0.144	1
Atoh8	0.103449035	-1.195042517	0.013	0.024	1
Gm29811	0.103495454	-1.440096827	0.008	0.016	1
Tsix	0.10356219	-0.100120028	0.557	0.591	1
Tars2	0.103609655	0.280106942	0.179	0.148	1
Rbsn	0.103727718	-0.61595666	0.092	0.114	1
Pqlc1	0.103752192	-0.126616351	0.21	0.246	1
Gm3264	0.103758172	-0.950388837	0.02	0.031	1
Mtus1	0.103918094	-0.167674695	0.699	0.695	1
BC002189	0.104205677	-0.251328371	0.314	0.341	1
Slf1	0.104366064	0.147612689	0.395	0.354	1
Zdhhc18	0.104422594	0.536565931	0.06	0.041	1
Epha4	0.10444298	-0.446617547	0.096	0.12	1
Lrrcc1	0.104484749	0.264362547	0.158	0.128	1
Usp42	0.10455456	0.271248499	0.097	0.073	1
Pigt	0.104599885	-0.54162606	0.098	0.122	1
Gm28609	0.104639143	-0.639876811	0.031	0.045	1
Scx	0.104671892	-0.745484972	0.044	0.061	1
Myo18b	0.104745005	-0.171549302	0.82	0.815	1
Las1l	0.104880394	-0.159942184	0.327	0.362	1
Kiz	0.104901362	0.130353036	0.258	0.22	1
Dvl3	0.104904962	-0.242334396	0.238	0.272	1
Gypc	0.104918431	0.117536987	0.164	0.132	1
Gm16068	0.104951855	-0.390408294	0.123	0.15	1
Tnip3	0.105333374	0.339349708	0.031	0.018	1
Zfp810	0.105401999	-0.231564504	0.119	0.146	1
S100pbp	0.105445587	-0.317563232	0.186	0.215	1
Agpat2	0.105517412	0.355123407	0.074	0.053	1
Dpf3	0.105521539	-0.122117847	0.613	0.64	1
Sorbs1	0.105532749	-0.134197068	0.873	0.854	1
Nkap	0.105545964	0.205179779	0.271	0.236	1
Dync2li1	0.105556212	-0.251328933	0.055	0.075	1
Myo10	0.1055888	-0.343584188	0.119	0.146	1
Gm26981	0.105616633	-0.682261991	0.044	0.061	1
Rab1b	0.105625244	0.186634237	0.261	0.222	1
Gm17188	0.105740071	-0.948698958	0.011	0.02	1
Zfp964	0.105799758	-0.681297906	0.008	0.016	1
Nsun6	0.105969753	-0.438985755	0.097	0.122	1
Tra2b	0.106052999	0.177533163	0.666	0.624	1
Nktr	0.106118142	-0.133426194	0.637	0.654	1
Ifitm2	0.106122031	-0.101554233	0.442	0.484	1
Tecpr1	0.106149388	-0.604273968	0.047	0.065	1
Gm50250	0.106217464	-0.412326632	0.08	0.102	1
Cdon	0.106225764	-0.27362527	0.241	0.272	1
Cd44	0.106291498	-0.649779721	0.137	0.159	1
Ykt6	0.106302377	0.108356556	0.162	0.13	1
Lsamp	0.10641738	-0.10646715	0.011	0.02	1
Nudt2	0.106660217	0.140491943	0.272	0.232	1
Lrrfip1	0.106778701	-0.117487138	0.958	0.953	1
Wdr76	0.10680315	0.152724627	0.243	0.207	1
Copb2	0.106830165	0.126339047	0.511	0.469	1
Bicd2	0.106886819	0.113945709	0.363	0.321	1
Sun1	0.10708356	-0.417488428	0.182	0.211	1
Gm41505	0.107087035	-0.2517341	0.351	0.38	1
4930473H19Rik	0.107091824	1.612142521	0.015	0.006	1
Kdm6bos	0.107162615	-0.490907835	0.008	0.016	1
Gm30108	0.107274133	-0.222507414	0.117	0.144	1
Dnajc3	0.107301027	-0.153017578	0.297	0.331	1
H13	0.107435578	-0.354962365	0.177	0.207	1
Foxk2	0.107591046	0.179324027	0.272	0.232	1
Gm47547	0.107625463	-0.406675067	0.047	0.065	1
Tbc1d8	0.107694898	-0.395738952	0.171	0.199	1
Tmod3	0.107703294	0.317740633	0.214	0.179	1
Bcl2	0.107825586	-0.303131231	0.309	0.341	1
Bcl11a	0.107854449	0.124445767	0.496	0.451	1
Elf1	0.107854983	-0.33635421	0.304	0.331	1
Gm20274	0.10820607	0.898492635	0.021	0.01	1
Gm50147	0.108271377	1.036410263	0.015	0.006	1
Slc4a3	0.108342196	0.117885728	0.301	0.26	1
Eml6	0.108459013	-0.144803009	0.14	0.169	1
Pou6f2	0.108525471	0.803230312	0.015	0.006	1
Echdc3	0.10854444	0.411986206	0.097	0.073	1
Sde2	0.108572991	-0.343651464	0.235	0.264	1
Ccl2	0.108756372	-0.776247125	0.015	0.026	1
Pik3ip1	0.108810243	-0.325655151	0.191	0.222	1
Znrd2	0.10884483	0.163413457	0.415	0.37	1
Cpsf2	0.108867385	0.124965196	0.353	0.307	1
Dennd6a	0.109023962	-0.188145384	0.348	0.384	1
Zfp697	0.10911429	-0.343127889	0.273	0.297	1
Vamp7	0.109118702	0.181864634	0.217	0.183	1
Zwint	0.109229231	-0.278061496	0.458	0.478	1
Wbp4	0.109240008	0.1682113	0.413	0.374	1
St3gal4	0.109243823	-0.192112815	0.157	0.187	1
Mlst8	0.109283127	0.495052684	0.039	0.024	1
Ptprn2	0.109290586	0.968619052	0.015	0.006	1
Chka	0.109328412	0.105547745	0.249	0.207	1
Slc46a3	0.109375861	0.940172711	0.015	0.006	1
D8Ertd738e	0.109389612	0.113629834	0.672	0.628	1
Rabif	0.109412323	-0.593476268	0.077	0.098	1
Arsk	0.109418778	-1.289724693	0.026	0.039	1
Pld6	0.109555402	1.067597038	0.018	0.008	1
Snhg10	0.1095695	-1.023065448	0.015	0.026	1
Gm10848	0.109739109	-0.175692661	0.598	0.628	1
Lacc1	0.109757672	-0.525190154	0.032	0.047	1
Dnmbp	0.109834246	0.284368165	0.112	0.087	1
Bhlhe40	0.109916534	0.55752626	0.134	0.108	1
4930403P22Rik	0.109946315	0.781178739	0.018	0.008	1
Rtl4	0.11002463	0.315063079	0.018	0.008	1
Pdp1	0.110102494	0.334705931	0.122	0.096	1
Hmgn3	0.110122751	-0.16203795	0.557	0.571	1
Dhx57	0.110275024	-0.482182485	0.158	0.183	1
Wdr1	0.110458904	0.183558078	0.481	0.449	1
Ube2g1	0.110470625	-0.204785957	0.616	0.626	1
0610010K14Rik	0.110496828	0.193535576	0.343	0.309	1
Kdm5c	0.110530027	0.116561771	0.475	0.435	1
Actr2	0.11055107	-0.253068914	0.426	0.447	1
Gm15478	0.110591714	0.55932839	0.021	0.01	1
Zfp260	0.110769304	-0.201024151	0.291	0.323	1
Vezt	0.111067548	-0.215202096	0.31	0.341	1
Dnajb14	0.11139216	0.268386542	0.291	0.252	1
Rcn1	0.111459053	-0.241824432	0.324	0.354	1
Gm15418	0.111459358	-0.432845785	0.029	0.043	1
Dkc1	0.111485391	0.114652825	0.304	0.264	1
1500011B03Rik	0.111579971	-0.402065023	0.09	0.112	1
Rap1gap2	0.111598647	-0.613508139	0.139	0.165	1
Homez	0.111679085	-0.974910154	0.023	0.035	1
Mtap	0.111703006	0.214560736	0.29	0.256	1
Atp9a	0.111709122	-0.4253633	0.084	0.106	1
Tent4b	0.111771925	-0.210484548	0.275	0.305	1
Gm12592	0.111798475	-0.507134762	0.098	0.122	1
Mcc	0.111812035	-0.363422691	0.405	0.425	1
Pcgf5	0.111848876	0.118748986	0.724	0.679	1
Cd34	0.111942516	-0.802462061	0.017	0.028	1
Rnf185	0.11198884	-0.384613289	0.139	0.165	1
Pdcd6ip	0.112027491	0.151963085	0.367	0.331	1
Sccpdh	0.112129112	0.255174282	0.28	0.248	1
Abce1	0.112207118	0.143406919	0.423	0.376	1
Picalm	0.112314902	-0.197552402	0.662	0.671	1
Ino80b	0.112361766	0.173242736	0.119	0.093	1
Mrm1	0.11245379	0.35533622	0.085	0.063	1
Efna2	0.112576998	-0.418892821	0.029	0.043	1
Slc25a24	0.112581195	-0.445617818	0.129	0.156	1
Zfp275	0.112686041	0.25032365	0.113	0.089	1
Tmem38a	0.112824424	0.190573819	0.374	0.335	1
Gm6225	0.112870166	-0.26061727	0.015	0.026	1
Rgs7bp	0.112936662	0.232421415	0.193	0.159	1
Fam118a	0.112951141	0.38505391	0.046	0.03	1
Lrrc40	0.11298528	-0.287115589	0.145	0.171	1
Mrtfb	0.112987991	-0.34675347	0.348	0.374	1
Htr2b	0.113131709	0.175377229	0.079	0.057	1
Tceal7	0.113139289	-0.41911761	0.14	0.165	1
Mcph1	0.113151317	0.138951207	0.257	0.222	1
Prr13	0.113163541	0.167742139	0.28	0.244	1
Zfp286	0.113240261	-0.491474178	0.039	0.055	1
Fut11	0.113282997	-0.539039906	0.08	0.102	1
Parvaos	0.113308316	-0.491674467	0.032	0.047	1
Pitpnm2os1	0.113315716	0.225935062	0.021	0.01	1
Lsm4	0.113431369	0.119103938	0.707	0.669	1
3830408C21Rik	0.11347981	-0.988610375	0.025	0.037	1
Slc38a10	0.113554163	-0.257259991	0.281	0.317	1
Gm15934	0.113642865	-0.460977152	0.263	0.289	1
Ppp1r3d	0.1137244	0.223465294	0.112	0.087	1
Cntrl	0.113792895	0.169874092	0.243	0.209	1
Dnase1l1	0.113895687	0.303243634	0.069	0.049	1
Gm11831	0.113970576	-1.217139601	0.012	0.022	1
Rab31	0.113974023	-0.47909512	0.136	0.161	1
Coa7	0.114048183	0.249863458	0.231	0.197	1
Zfp367	0.114086128	0.317915108	0.295	0.26	1
Plekhf2	0.114139763	-0.43667624	0.086	0.108	1
Slc7a2	0.114251611	-0.247820376	0.089	0.112	1
Stim1	0.114334129	-0.67191346	0.102	0.124	1
Sf1	0.114467856	-0.174650605	0.425	0.455	1
Kcnd3	0.114475881	-1.299544949	0.012	0.022	1
Mrpl49	0.114609397	0.25378549	0.255	0.22	1
Polr3c	0.114640358	0.353639068	0.12	0.094	1
Gabrg3	0.114666673	-0.73976533	0.017	0.028	1
Edem3	0.114715443	0.347075734	0.208	0.177	1
Entpd1	0.114729194	-1.210851851	0.012	0.022	1
Gm14230	0.114740025	-0.792890616	0.017	0.028	1
Cd99l2	0.114804697	-0.327530725	0.243	0.272	1
Cped1	0.11496011	-0.499126206	0.065	0.085	1
Ttyh3	0.114990369	-0.180410115	0.245	0.28	1
Zadh2	0.115057467	0.292821044	0.31	0.278	1
Smim13	0.115126292	0.191935201	0.199	0.165	1
Sil1	0.115182917	-0.155750201	0.28	0.313	1
Serhl	0.115280198	0.223970274	0.229	0.195	1
Zfp383	0.115632495	0.799538341	0.038	0.024	1
Slco1c1	0.115781663	1.057387845	0.026	0.014	1
Zdhhc23	0.115835053	1.371134169	0.033	0.02	1
Commd6	0.115919781	-0.386857088	0.267	0.293	1
Tnpo2	0.115938336	0.4224913	0.137	0.11	1
Gm32027	0.11616564	0.747082828	0.031	0.018	1
Etaa1os	0.116166761	-0.454616089	0.023	0.035	1
Ppp2r3c	0.116169701	0.120901072	0.189	0.157	1
Arap2	0.116195979	-0.38729751	0.06	0.079	1
Ccser2	0.116443482	-0.148323591	0.566	0.591	1
Atxn10	0.116486125	-0.158016361	0.657	0.652	1
Rwdd4a	0.116522077	0.168976838	0.311	0.272	1
Plk4	0.116593014	0.326896538	0.205	0.175	1
H2afz	0.116612572	0.23285305	0.859	0.833	1
Mrpl36	0.116657441	0.100041391	0.495	0.449	1
Nkapl	0.116857321	-1.188427908	0.012	0.022	1
Ift80	0.116860264	-0.47062308	0.14	0.165	1
Cep85	0.116941598	-0.273743732	0.253	0.281	1
B4galt7	0.116988371	0.7499039	0.043	0.028	1
Tmed7	0.117010273	-0.37659836	0.367	0.392	1
Gm15347	0.117028902	-0.693483032	0.012	0.022	1
Nectin1	0.117032299	-0.591045456	0.017	0.028	1
Pnpo	0.117078979	0.449488921	0.132	0.106	1
Eri1	0.117126487	0.236799841	0.174	0.144	1
Chac2	0.117355138	0.410262555	0.142	0.116	1
Pdss2	0.117364237	0.186940523	0.398	0.354	1
Mkrn3	0.117368576	-1.541362198	0.007	0.014	1
Zswim6	0.11747823	-0.425400365	0.121	0.146	1
Parp11	0.117532301	-0.375338423	0.097	0.12	1
Adamtsl2	0.117544831	-0.67712172	0.012	0.022	1
Ino80	0.117624229	-0.158658798	0.43	0.457	1
Abhd2	0.117633786	-0.447432219	0.07	0.091	1
Ubxn2a	0.117664064	-0.234257885	0.357	0.382	1
Gm20939	0.117708079	-1.801483458	0.007	0.014	1
Pde3a	0.11778723	-0.148736857	0.594	0.626	1
Arfgap3	0.117812381	-0.162725862	0.218	0.25	1
Rabggtb	0.117849447	0.140523683	0.493	0.447	1
Cdh5	0.117855276	-1.078327036	0.018	0.03	1
Cwc15	0.117927527	0.117546307	0.448	0.396	1
Atg4a	0.117931566	0.640413193	0.099	0.077	1
Ahi1	0.117980855	-0.223444594	0.121	0.148	1
8030456M14Rik	0.117988344	2.171221196	0.012	0.004	1
Polr2f	0.118013944	0.104395622	0.681	0.636	1
Cdk5rap1	0.118019929	0.317439837	0.141	0.114	1
Btg3	0.118175431	-0.25865934	0.268	0.293	1
BC065403	0.11827563	-1.248944008	0.007	0.014	1
Sp110	0.11827563	-1.150554766	0.007	0.014	1
Cdkl2	0.118290867	-0.777718584	0.028	0.041	1
Akt1	0.118300906	0.155584289	0.5	0.463	1
Stk32a	0.118459948	-1.459253348	0.02	0.031	1
Zglp1	0.11850325	-1.480258247	0.007	0.014	1
Fbxl2	0.118772123	-0.27428136	0.131	0.157	1
4931407E12Rik	0.118845324	-1.230876949	0.007	0.014	1
Uso1	0.119016059	-0.297686393	0.296	0.325	1
D130040H23Rik	0.119105123	-0.288730551	0.117	0.142	1
Gm43707	0.119232532	1.392879531	0.012	0.004	1
Tubg2	0.119262112	-1.185414099	0.009	0.018	1
Prox1	0.119263348	0.13378643	0.625	0.573	1
Vps4a	0.119272735	0.146501245	0.259	0.219	1
Zfp758	0.119434679	0.417669949	0.07	0.051	1
Rragc	0.119490637	0.107793745	0.239	0.201	1
Creg1	0.119563347	0.18174006	0.263	0.228	1
Mphosph8	0.119637307	0.143704199	0.557	0.51	1
Harbi1	0.119642249	-0.417758882	0.042	0.059	1
Jmjd6	0.119646199	0.170949543	0.287	0.248	1
Ptpn3	0.119697061	-0.231919095	0.091	0.114	1
Tbc1d9b	0.119866073	0.167611143	0.203	0.169	1
Arhgap29	0.119869161	-0.246984516	0.417	0.445	1
Gm17227	0.119914803	-0.448190618	0.069	0.089	1
Plscr4	0.119952061	-0.976143642	0.018	0.03	1
2810433D01Rik	0.119991164	-1.32672269	0.007	0.014	1
Aamdc	0.120094713	-0.263778403	0.236	0.264	1
Nr6a1os	0.120126984	-0.145126158	0.23	0.262	1
Mapk6	0.120258762	0.163081336	0.292	0.25	1
Smoc1	0.120336598	-0.943636885	0.007	0.014	1
1700019D03Rik	0.120336598	-0.905319454	0.007	0.014	1
E130006D01Rik	0.120442685	-1.073357702	0.009	0.018	1
Gm15880	0.120451915	-0.878962513	0.007	0.014	1
Wdr74	0.120495757	0.216788884	0.147	0.118	1
Nsmce1	0.120506135	0.124490858	0.422	0.374	1
Gxylt1	0.120530882	-0.402393648	0.142	0.167	1
Nalcn	0.120591979	1.016154042	0.012	0.004	1
Fndc8	0.120591979	0.550924523	0.012	0.004	1
Gm47469	0.120624507	0.948267713	0.028	0.016	1
Tctn1	0.120677982	-0.222210296	0.012	0.022	1
Vamp9	0.120732299	-0.569095178	0.026	0.039	1
Vps13b	0.12077975	-0.126522852	0.549	0.567	1
Cep41	0.120782338	0.244385862	0.095	0.073	1
Eif3m	0.120791206	0.121709134	0.62	0.583	1
Gm49041	0.120798387	-0.562449214	0.007	0.014	1
4732487G21Rik	0.120802198	1.083294571	0.012	0.004	1
Gata5	0.120838236	-1.421936019	0.009	0.018	1
Ints2	0.120861753	0.27537958	0.186	0.156	1
Lrrc41	0.120862789	-0.251861134	0.2	0.228	1
Zzz3	0.120881382	0.130841611	0.469	0.415	1
Atraid	0.120896034	0.114553215	0.324	0.285	1
Nbl1	0.120912207	1.260254854	0.02	0.01	1
Dennd2c	0.120992924	-0.878573297	0.03	0.043	1
Rbl2	0.121017616	-0.248122752	0.249	0.28	1
Rrp15	0.12115443	0.222856707	0.189	0.157	1
Eml5	0.12121073	-0.271686256	0.454	0.474	1
Nudt16	0.121295806	-0.58434027	0.028	0.041	1
Ccnk	0.121323043	0.179204899	0.169	0.14	1
Trim25	0.121397397	-0.408640161	0.107	0.132	1
Gm17178	0.121500181	-0.649422292	0.033	0.047	1
Sec24c	0.121510779	0.184181943	0.229	0.197	1
Zfp202	0.121560673	0.974762448	0.028	0.016	1
Uvrag	0.12158911	-0.287025905	0.451	0.457	1
Tubgcp4	0.121613029	0.26436099	0.139	0.112	1
Naa38	0.12169555	0.141185819	0.441	0.398	1
Peli2	0.121726124	-0.590789452	0.007	0.014	1
1700030K09Rik	0.121811083	-0.255332618	0.063	0.083	1
Arfgef1	0.121856291	-0.218212953	0.516	0.543	1
1700056N10Rik	0.121931243	-0.957616143	0.009	0.018	1
Bcl2l2	0.12200052	0.204978181	0.095	0.073	1
Tfcp2l1	0.122028842	0.28969636	0.045	0.03	1
Hilpda	0.122030724	0.338790595	0.086	0.065	1
Tspyl5	0.122179881	-0.481706051	0.123	0.148	1
Zdhhc12	0.122258223	-0.524988004	0.109	0.134	1
Pdpk1	0.122259472	-0.275304938	0.427	0.459	1
Smc4	0.12233228	0.205363199	0.557	0.518	1
Rpp21	0.122336292	0.180837215	0.358	0.321	1
Rhbdd1	0.122358455	0.336919219	0.133	0.106	1
Mef2d	0.122406504	-0.117879622	0.521	0.549	1
Gm20712	0.12250251	0.652434154	0.028	0.016	1
Casp7	0.12253463	-0.273284167	0.166	0.193	1
Tcaim	0.12254912	0.12182451	0.104	0.081	1
Josd1	0.122578599	0.228788327	0.297	0.264	1
Rbms2	0.122616954	0.198580324	0.331	0.293	1
Myb	0.122630808	-0.69109318	0.009	0.018	1
Tspan9	0.1227589	-0.195668587	0.454	0.474	1
Slitrk4	0.12277983	-0.250011705	0.205	0.234	1
Dlx1as	0.122847501	-0.322636106	0.065	0.085	1
Srpk3	0.122978519	-0.188931847	0.251	0.281	1
Prps1l3	0.122986738	0.483711046	0.056	0.039	1
Pheta1	0.123022641	0.441682964	0.057	0.039	1
Cwc27	0.123061144	-0.200586277	0.469	0.494	1
Eml3	0.123114723	-0.592860848	0.018	0.03	1
Eef2k	0.123118552	-0.298817536	0.278	0.303	1
Gm7580	0.123132413	-0.611868005	0.009	0.018	1
Mrpl32	0.123246727	0.190568033	0.439	0.406	1
Sgk3	0.123298937	0.137967018	0.208	0.175	1
Lekr1	0.123317101	0.295165482	0.169	0.14	1
Cops6	0.123328218	0.110744005	0.502	0.455	1
Maff	0.123355135	-0.477417551	0.068	0.089	1
Gm42917	0.12353485	-0.701580107	0.009	0.018	1
Rab5c	0.123616564	-0.506380963	0.136	0.161	1
Nrtn	0.123673738	0.189137401	0.268	0.236	1
Gm19426	0.123730736	0.976079683	0.035	0.022	1
Uba5	0.123745349	-0.287664807	0.252	0.281	1
Cdca2	0.123775442	0.231539971	0.191	0.159	1
Pck2	0.123795226	-0.440697648	0.088	0.11	1
Nfyc	0.123874231	0.131371626	0.727	0.691	1
4930544F09Rik	0.123934147	-0.526978505	0.018	0.03	1
Ebf4	0.123934147	-0.43880805	0.018	0.03	1
Crlf3	0.123988982	-0.152539288	0.262	0.291	1
Ythdf2	0.124078912	0.299190861	0.3	0.266	1
Ddah1	0.12411408	0.271604195	0.241	0.209	1
D6Wsu163e	0.124157726	0.192016165	0.091	0.069	1
Chn2	0.124270593	0.784882286	0.07	0.051	1
Phlda1	0.124284165	0.329541753	0.153	0.126	1
Cemip2	0.124320267	0.223152276	0.268	0.236	1
Dnajc2	0.124385274	0.153716949	0.426	0.388	1
Yars	0.124417247	0.155211237	0.193	0.163	1
Rictor	0.124417934	-0.234972266	0.409	0.431	1
Mrpl40	0.124527876	0.143812101	0.342	0.299	1
Etv5	0.124582035	-0.498347688	0.057	0.075	1
Nif3l1	0.124587959	-0.364345465	0.095	0.118	1
Kifc3	0.124629595	0.298604815	0.108	0.085	1
Rnf180	0.124731688	-0.347218695	0.031	0.045	1
D430040D24Rik	0.124782347	1.253286509	0.015	0.006	1
Gsn	0.124788891	0.136229624	0.701	0.675	1
Cant1	0.124928202	-0.385162992	0.053	0.071	1
Mcm2	0.12500142	0.261019236	0.207	0.173	1
Timm21	0.125024979	0.15577713	0.348	0.303	1
Gm9967	0.12503892	-1.209059623	0.014	0.024	1
Prmt5	0.125321104	0.294943628	0.214	0.183	1
Gm46563	0.125335457	-0.401698989	0.02	0.031	1
Tubgcp2	0.125372992	-0.311740773	0.222	0.252	1
Adnp2	0.12545644	-0.362448598	0.118	0.144	1
Snai3	0.125553911	1.115330358	0.017	0.008	1
Abra	0.12558835	0.232416717	0.168	0.138	1
6820408C15Rik	0.125713303	0.649482877	0.079	0.059	1
Ptpra	0.125729519	-0.236733039	0.459	0.472	1
Thap4	0.125767095	0.108272058	0.213	0.177	1
Depdc5	0.125805561	0.126003461	0.356	0.317	1
Fbxo40	0.125871135	-0.185842489	0.277	0.307	1
Zdhhc20	0.125922412	-0.221465375	0.315	0.344	1
C2cd2	0.125946306	0.18716379	0.113	0.089	1
Mex3a	0.125973744	-0.162498572	0.153	0.181	1
Dnajc17	0.125999242	-0.378099407	0.103	0.126	1
Slc31a1	0.126034598	0.221613369	0.232	0.197	1
Gm10516	0.126052355	0.370440302	0.059	0.041	1
Fkrp	0.126268849	-0.358287289	0.147	0.173	1
Heatr6	0.126295628	0.22899084	0.185	0.156	1
Trappc3	0.126383871	0.233944513	0.254	0.22	1
Stxbp4	0.126427707	-0.34280098	0.224	0.252	1
6430548M08Rik	0.126511073	0.534089466	0.1	0.079	1
Fiz1	0.126595025	0.26439466	0.104	0.081	1
B4galt2	0.126604273	-0.230250331	0.042	0.059	1
Atxn2l	0.126793883	0.10092309	0.271	0.234	1
C030017B01Rik	0.126929898	-0.901139255	0.014	0.024	1
Mia2	0.127193936	-0.176052705	0.415	0.445	1
Stk38	0.127640803	-0.248314372	0.439	0.455	1
F11r	0.127647446	-0.444866324	0.164	0.189	1
Gm15543	0.127649627	0.358648089	0.108	0.087	1
Akr1a1	0.12770789	0.124348063	0.553	0.506	1
Strn4	0.127711798	-0.25879054	0.247	0.276	1
Gm13270	0.127817727	-0.781871735	0.02	0.031	1
C1qtnf6	0.127896574	-0.60773123	0.064	0.083	1
Noa1	0.127917688	0.132953779	0.124	0.098	1
C920021L13Rik	0.1279214	-0.376027688	0.116	0.14	1
Emp3	0.127957418	0.518049072	0.056	0.039	1
Syce2	0.128027683	-0.547820111	0.081	0.102	1
Ncdn	0.128052974	-0.463076937	0.051	0.069	1
Mrps24	0.128180962	0.114599579	0.574	0.553	1
Phf10	0.128190619	0.178308973	0.304	0.268	1
Sord	0.128314832	-0.107353307	0.207	0.171	1
Impdh1	0.128332111	0.746822443	0.068	0.049	1
Zfp512	0.128465918	-0.405849018	0.222	0.25	1
Etv1	0.128775582	-0.31908567	0.243	0.268	1
Tmem183a	0.128795838	0.150963213	0.262	0.224	1
Gm14326	0.128932839	-0.484414137	0.173	0.197	1
Bok	0.129006436	0.295704285	0.164	0.136	1
Mvb12a	0.129017213	0.287361362	0.166	0.138	1
Nr1h2	0.129018079	0.532808222	0.124	0.1	1
Taf3	0.129096673	0.26359247	0.284	0.252	1
Gpbp1l1	0.129148288	-0.254284482	0.419	0.439	1
Ptprs	0.129395689	-0.240088174	0.364	0.392	1
Frat2	0.129411142	-0.689760294	0.022	0.033	1
Cyba	0.129437504	0.132703506	0.49	0.449	1
Gm45435	0.129507326	-0.915800739	0.023	0.035	1
Cpsf3	0.129569146	0.282741209	0.208	0.177	1
mt-Co1	0.129708761	-0.108949893	0.998	0.998	1
Gm5617	0.129723414	0.376880055	0.205	0.177	1
Zgrf1	0.129992859	-0.284101414	0.153	0.181	1
Hps1	0.130057138	-0.670904782	0.022	0.033	1
Sh3d21	0.130072143	-0.312052184	0.014	0.024	1
Zfp212	0.13018647	0.132886334	0.057	0.039	1
Cdk9	0.130387807	-0.394305938	0.173	0.199	1
Tpgs1	0.13043517	-0.184552951	0.143	0.171	1
Usp36	0.13045166	0.42401192	0.152	0.126	1
Sp3	0.130457452	-0.227358039	0.445	0.467	1
Hcfc2	0.130464108	0.334089013	0.185	0.157	1
Inpp5e	0.130508428	-0.342542552	0.043	0.059	1
1110051M20Rik	0.130546794	-0.332238956	0.279	0.303	1
Arhgap21	0.130551019	0.136858455	0.689	0.652	1
Thada	0.130579104	-0.183609967	0.325	0.348	1
Myoz1	0.130595705	-0.206775394	0.07	0.091	1
Sptb	0.130659908	-0.301126668	0.306	0.335	1
Rftn2	0.130698373	-0.773268839	0.072	0.091	1
Btbd3	0.130720438	-0.37648364	0.099	0.122	1
Gm26802	0.13072467	-1.381704954	0.023	0.035	1
Commd4	0.130764014	0.389473463	0.225	0.197	1
Dse	0.130897364	-0.299671725	0.056	0.075	1
Sp2	0.130911557	0.218178808	0.104	0.081	1
Rbm15b	0.131219996	-0.192014799	0.084	0.106	1
Zfp219	0.131261583	-0.32955083	0.143	0.167	1
Rab17	0.131402908	0.114109121	0.03	0.018	1
Kif20b	0.131421854	0.220201492	0.214	0.181	1
Rasa3	0.131433213	-0.358264872	0.097	0.12	1
4933400F21Rik	0.131466512	-0.376202385	0.031	0.045	1
Plxnb2	0.131494323	-0.225006855	0.36	0.386	1
Zcchc4	0.131520844	0.194983242	0.148	0.12	1
Man2b1	0.131525486	-0.272704933	0.097	0.12	1
Bub1	0.131553994	0.292481517	0.218	0.189	1
Bmp5	0.13156296	-0.559437462	0.117	0.142	1
Diablo	0.131661594	0.205905392	0.27	0.234	1
Zdhhc24	0.131773621	-0.362602647	0.031	0.045	1
Dhx40	0.131862224	-0.277775186	0.179	0.203	1
Zfp84	0.131909839	0.361650232	0.103	0.081	1
A430106G13Rik	0.131977905	1.51086219	0.027	0.016	1
Cdc27	0.132282469	0.170093571	0.374	0.337	1
Cnih4	0.132309012	0.13081818	0.612	0.575	1
Klhl21	0.132411099	0.225202902	0.146	0.118	1
Emp2	0.132424337	0.11887887	0.514	0.476	1
Siah2	0.132463012	0.506295216	0.115	0.093	1
Sgsm3	0.132567748	-1.058459555	0.037	0.051	1
F420014N23Rik	0.132598145	-2.331224194	0.006	0.012	1
D630045J12Rik	0.132751332	-0.226086101	0.052	0.035	1
Rnf123	0.132757492	0.281581531	0.179	0.15	1
Pten	0.132765906	-0.149377968	0.49	0.508	1
Zmym6	0.132783393	-0.613149986	0.088	0.108	1
Scd1	0.132842137	-1.37029986	0.011	0.02	1
Gm3848	0.13289766	-0.393608346	0.036	0.051	1
Gm16091	0.133345533	-0.482695419	0.055	0.073	1
Carm1	0.133515256	-0.201979775	0.169	0.195	1
Zfp72	0.133612382	-1.142358694	0.033	0.047	1
2310022A10Rik	0.133647363	-0.327288688	0.196	0.222	1
Sepsecs	0.133796331	0.27582087	0.123	0.098	1
Gm572	0.133838183	-1.037356097	0.011	0.02	1
Gm15446	0.133838183	-0.966074272	0.011	0.02	1
Camsap1	0.133867943	-0.22819797	0.24	0.268	1
Sft2d1	0.133961714	0.192504082	0.177	0.148	1
Atg16l2	0.134011817	-0.347502809	0.195	0.222	1
Cbl	0.134056855	-0.169351443	0.339	0.37	1
Igsf9b	0.13407995	0.374427373	0.105	0.083	1
Pipox	0.134155078	1.032038017	0.027	0.016	1
F2r	0.134161135	-0.363912415	0.127	0.152	1
Fahd1	0.134204519	0.153881671	0.408	0.37	1
Gm43915	0.134208609	-0.29619449	0.124	0.148	1
Gm16000	0.134238215	-0.906127903	0.011	0.02	1
Clic1	0.134263148	-0.122118192	0.696	0.707	1
Ppp1r3g	0.134274194	0.123862685	0.035	0.022	1
Trf	0.134338367	-0.898971308	0.011	0.02	1
Abtb2	0.134431046	0.107169498	0.594	0.547	1
Adamts20	0.134504086	-1.438329471	0.006	0.012	1
Gm49077	0.134618005	-0.668884879	0.016	0.026	1
Gid4	0.134660151	0.221250626	0.248	0.215	1
5830448L01Rik	0.134790169	-0.863431237	0.016	0.026	1
Slc12a6	0.134791113	-0.112216	0.541	0.561	1
Armc2	0.134875372	0.334912444	0.037	0.024	1
Fam129a	0.134911368	-0.212675119	0.189	0.217	1
Lrfn1	0.134915244	-1.553922794	0.006	0.012	1
4930447C04Rik	0.134974183	-0.982911152	0.03	0.043	1
Gm5535	0.135052512	-1.498318163	0.006	0.012	1
Susd1	0.135129213	-0.296365771	0.057	0.075	1
Tfdp2	0.135155471	-0.316872818	0.484	0.502	1
Ctnna2	0.135189888	-0.976076811	0.006	0.012	1
Pld2	0.135199509	-0.377948733	0.054	0.071	1
Rtl5	0.135327372	-1.381424971	0.006	0.012	1
Mavs	0.135342518	0.376733912	0.092	0.071	1
Frmpd1	0.135508341	0.395216743	0.045	0.03	1
Gm10575	0.135740473	-1.253919015	0.006	0.012	1
Asns	0.135863499	0.336686287	0.054	0.037	1
Tvp23a	0.135878389	-1.233337281	0.006	0.012	1
Ttc1	0.135935528	0.198994425	0.268	0.234	1
Smarcc2	0.135980097	-0.205889134	0.451	0.474	1
Gadd45a	0.136113146	-0.593127402	0.027	0.039	1
4930447A16Rik	0.136154547	-1.173899611	0.006	0.012	1
Gm49477	0.136176089	0.303111562	0.075	0.055	1
Sptbn5	0.136431137	-1.277737634	0.006	0.012	1
Rnf130	0.136465639	-0.256287796	0.269	0.299	1
Grwd1	0.136544375	0.410925365	0.087	0.067	1
Smc1b	0.136569595	-0.719956111	0.006	0.012	1
Fgl2	0.136587258	0.133444474	0.277	0.24	1
Morc4	0.136612386	-0.100745023	0.218	0.252	1
Prkaca	0.136661994	0.115121766	0.481	0.443	1
Map3k19	0.136708161	-1.056313824	0.006	0.012	1
Gstk1	0.136787202	0.656831278	0.042	0.028	1
Gm50020	0.136810878	-0.500959558	0.039	0.053	1
Evi2	0.136846836	-0.685940027	0.006	0.012	1
Zbtb16	0.136928763	-0.277640479	0.238	0.266	1
Sv2b	0.13696266	-0.397832719	0.011	0.02	1
4930579G18Rik	0.136993815	-0.52293051	0.05	0.067	1
Neto2	0.137011299	0.192799227	0.136	0.11	1
Sesn3	0.137048153	-0.206392117	0.293	0.321	1
C330018D20Rik	0.137075413	-0.473707403	0.091	0.112	1
Irf2	0.137142258	-0.216850641	0.345	0.38	1
Hectd1	0.137174398	-0.157938554	0.692	0.691	1
Anln	0.137193657	0.186905257	0.296	0.26	1
Arhgap1	0.137211399	-0.139964018	0.22	0.25	1
Lrrc29	0.137222005	-0.500651315	0.097	0.118	1
Glul	0.13723936	-0.470616897	0.161	0.185	1
Aagab	0.137252165	0.191755223	0.165	0.136	1
2500002B13Rik	0.137372259	0.409367908	0.115	0.093	1
Bmp8a	0.13740262	-0.762490865	0.006	0.012	1
Gm9917	0.137541838	-0.871437771	0.006	0.012	1
P3h1	0.137709862	-0.522928697	0.073	0.093	1
Ddx17	0.13772495	-0.131701359	0.714	0.72	1
Itpkb	0.137812822	-0.594425306	0.078	0.096	1
3-Sep	0.137863079	0.815880174	0.035	0.022	1
Slain1	0.137867021	-1.199363735	0.008	0.016	1
Jdp2	0.137955104	0.408109603	0.063	0.045	1
Gm10309	0.137960143	-0.312952962	0.006	0.012	1
Cd52	0.138160225	1.683227813	0.011	0.004	1
Wscd2	0.138179566	-0.405210513	0.023	0.035	1
Psmg1	0.138322913	0.224457537	0.303	0.272	1
D330050I16Rik	0.138329832	0.618585499	0.032	0.02	1
Gatd1	0.138416864	0.443831122	0.089	0.069	1
Ciao2a	0.138422745	0.106916922	0.426	0.38	1
Ino80e	0.138468059	0.418697751	0.136	0.112	1
Slc15a2	0.1385186	1.552805676	0.011	0.004	1
Gns	0.138703714	-0.326702632	0.187	0.213	1
Chsy1	0.138718084	-0.29676627	0.191	0.22	1
Xk	0.138728492	-0.622176703	0.066	0.085	1
Gm4356	0.138757914	1.490363403	0.011	0.004	1
Timm10b	0.138810608	0.149930647	0.532	0.494	1
Mesd	0.138839849	0.110266402	0.319	0.28	1
Adamts8	0.138856637	-0.664902692	0.028	0.041	1
Cpt2	0.138917119	0.283565482	0.185	0.157	1
Tstd3	0.13926504	0.307974044	0.116	0.093	1
Klhl40	0.139306148	-0.942443671	0.039	0.053	1
Isg15	0.139388602	-1.257814531	0.008	0.016	1
Snap23	0.139465557	-0.308570457	0.302	0.331	1
Gm15704	0.139477766	1.416175145	0.011	0.004	1
Repin1	0.139619736	0.676301993	0.058	0.041	1
Tomm20l	0.139718355	1.218550536	0.011	0.004	1
Dcn	0.13979927	0.464184658	0.16	0.134	1
Aacs	0.139821737	0.297802696	0.022	0.012	1
Man2c1	0.139835428	0.107589229	0.097	0.075	1
Jph2	0.13990491	-0.124302716	0.701	0.705	1
Gata6	0.139961762	-0.116977114	0.749	0.776	1
4933402D24Rik	0.140021182	0.285366271	0.027	0.016	1
Oprd1	0.140095215	-0.969819023	0.008	0.016	1
Il1rapl1	0.140174035	-2.844325409	0.013	0.022	1
Nbr1	0.140268897	-0.202383508	0.306	0.339	1
Plaat1	0.140321224	0.811781719	0.011	0.004	1
Zfp580	0.14037118	-0.416066012	0.092	0.112	1
Zfp808	0.140447737	-0.444301676	0.164	0.187	1
Igip	0.140451731	-0.590865018	0.054	0.071	1
9330158H04Rik	0.140490713	-0.458916003	0.092	0.112	1
Kif24	0.140508396	0.245841917	0.148	0.122	1
2610044O15Rik8	0.14055528	-0.679234818	0.119	0.14	1
Ttc30b	0.140622559	0.994501866	0.037	0.024	1
Bbs1	0.140662563	0.829896884	0.035	0.022	1
Gm48249	0.140683904	0.945294095	0.011	0.004	1
Slc25a19	0.14079333	0.192361824	0.181	0.152	1
Pdlim1	0.140916388	-0.194507839	0.461	0.472	1
Gm43113	0.141047301	0.585656807	0.011	0.004	1
C130036L24Rik	0.141086555	0.297017237	0.066	0.047	1
2900052L18Rik	0.141156129	-0.466912282	0.066	0.085	1
Wnt16	0.141160299	-0.653725281	0.008	0.016	1
Olfml2b	0.141182562	0.321112751	0.123	0.098	1
Wasf1	0.141203737	-0.273919587	0.11	0.134	1
Slc17a5	0.141221839	-0.373374995	0.112	0.134	1
C2cd5	0.141296024	0.17601159	0.289	0.252	1
Pms1	0.141411454	-0.233388681	0.118	0.142	1
Wdr75	0.141503527	0.402444181	0.227	0.199	1
Spin2c	0.141532961	0.332955049	0.011	0.004	1
1500004A13Rik	0.141601879	-0.227305452	0.21	0.24	1
Ccnt2	0.141672436	-0.213934295	0.448	0.461	1
Frs2	0.141850225	-0.132624466	0.483	0.51	1
Gm35110	0.141889554	1.976602635	0.014	0.006	1
Gm5463	0.141987369	0.137605249	0.02	0.01	1
Poc1a	0.142032089	0.36317923	0.124	0.1	1
Pls3	0.142148468	-0.216995632	0.245	0.278	1
9530068E07Rik	0.142161733	-0.199399697	0.365	0.386	1
Ppp1r1b	0.142332757	0.153508786	0.121	0.096	1
6530409C15Rik	0.142376609	-0.333138738	0.186	0.213	1
Ednra	0.142389169	0.12991548	0.547	0.508	1
Rps6kb2	0.142462213	-0.379540015	0.121	0.144	1
Reep2	0.142470507	-0.551257488	0.008	0.016	1
Ascc2	0.142536995	0.203692277	0.139	0.114	1
Ik	0.143113183	0.107792778	0.491	0.447	1
Slc24a5	0.143342593	-0.383466282	0.181	0.207	1
Srp14	0.143375854	-0.140546786	0.562	0.581	1
Rgs10	0.143397013	-1.383652547	0.019	0.03	1
Pik3c3	0.143447184	0.299747218	0.124	0.1	1
5730409E04Rik	0.143761197	0.971701601	0.017	0.008	1
Txnrd3	0.143807439	0.145586759	0.142	0.116	1
Sox13	0.14406452	1.301201701	0.014	0.006	1
Ntmt1	0.14407713	0.123888145	0.338	0.299	1
Azin2	0.1442402	-0.539128207	0.033	0.047	1
Snrpn	0.144253251	-0.295711766	0.128	0.152	1
Gtf3c3	0.144297715	-0.290962205	0.178	0.205	1
Mapkapk5	0.144342389	0.837979635	0.03	0.018	1
Hmg20b	0.144397493	0.118293949	0.549	0.506	1
Bach1	0.144423268	0.13126604	0.203	0.171	1
Gm12940	0.144627526	-0.547484903	0.141	0.161	1
Mbp	0.144656431	0.839064508	0.017	0.008	1
Trim68	0.144659355	0.212257717	0.061	0.043	1
Rhebl1	0.144756164	0.511791984	0.017	0.008	1
LTO1	0.144844047	0.49587172	0.08	0.061	1
Ctnnbip1	0.144906963	0.211086437	0.234	0.203	1
Mecr	0.145076794	0.252068925	0.257	0.224	1
Tbc1d8b	0.145095506	-0.282870522	0.138	0.161	1
Anxa11	0.145153853	-0.12498263	0.127	0.154	1
Pip5k1a	0.145179302	-0.309590625	0.339	0.362	1
Slc36a2	0.145381715	0.425083585	0.014	0.006	1
Exosc2	0.145510759	0.375952449	0.092	0.071	1
Junos	0.145547195	0.442687774	0.049	0.033	1
Mtx2	0.145571532	0.133693049	0.661	0.654	1
Maco1	0.14559344	-0.182249894	0.328	0.356	1
Srd5a3	0.145642948	0.22539968	0.085	0.065	1
Rsad2	0.145706261	-1.187931863	0.013	0.022	1
Gm9869	0.145706261	-1.002354497	0.013	0.022	1
Gm50410	0.145761406	-0.673745766	0.068	0.085	1
Odf2	0.14585391	-0.383584083	0.272	0.293	1
Safb2	0.145894381	-0.152330106	0.251	0.281	1
6430562O15Rik	0.145896689	-0.804954043	0.019	0.03	1
Gm15915	0.145906889	-1.094298914	0.013	0.022	1
Zfp341	0.146000505	0.370412827	0.037	0.024	1
Adcy5	0.146026322	-0.230061858	0.512	0.531	1
Per2	0.146091313	-0.485262869	0.078	0.096	1
Dhx36	0.146500624	-0.122360633	0.607	0.628	1
6030442K20Rik	0.146618751	-0.567029789	0.049	0.065	1
Cdc25c	0.146633869	0.106455589	0.088	0.067	1
Cdc42ep2	0.146680828	-1.04397847	0.031	0.043	1
Tmem71	0.146704419	-0.214372821	0.278	0.309	1
BC065397	0.146787267	0.319086413	0.15	0.124	1
Slc2a2	0.146913199	-0.709869748	0.013	0.022	1
Gm36388	0.146996793	0.320153778	0.23	0.201	1
A330102I10Rik	0.147099865	0.880326016	0.057	0.041	1
Prkd1	0.147132052	-0.311356096	0.468	0.478	1
Taz	0.147138662	0.221752496	0.222	0.191	1
Ddx6	0.147182279	-0.118819791	0.611	0.618	1
Dcakd	0.147202758	0.275059175	0.241	0.211	1
Gm17251	0.147327902	-0.60206978	0.019	0.03	1
Rnaseh1	0.14737644	-0.892290161	0.066	0.083	1
Egln1	0.147536132	0.109676627	0.454	0.411	1
Zbtb7b	0.147580078	0.601285782	0.037	0.024	1
Polr1d	0.147619226	0.134495944	0.516	0.482	1
Med31	0.147887286	0.287272977	0.241	0.211	1
Uckl1	0.147925101	0.51208411	0.195	0.171	1
Ambra1	0.147939517	-0.177424072	0.448	0.472	1
Tmem18	0.148072177	0.811448418	0.039	0.026	1
Hmg20a	0.148143957	-0.101780514	0.536	0.559	1
Tmsb4x	0.148185225	-0.175660376	0.959	0.959	1
Dock1	0.148206325	-0.17189696	0.449	0.467	1
Washc4	0.148249188	0.115915362	0.273	0.236	1
Lmln	0.148269331	0.376418451	0.103	0.081	1
Gpbp1	0.148327283	-0.138379298	0.56	0.573	1
Cisd2	0.1484579	0.101386148	0.497	0.449	1
Mospd3	0.148490091	0.877730145	0.055	0.039	1
Rab10os	0.148612281	0.294961833	0.171	0.144	1
Gm10550	0.148653571	-0.72775161	0.039	0.053	1
Tubd1	0.148871619	-0.664784812	0.07	0.089	1
Acss2	0.148898047	0.109210922	0.247	0.213	1
Fam3c	0.148929509	-0.195197329	0.198	0.226	1
Psen1	0.148973343	0.1128765	0.198	0.167	1
Gm12264	0.149043717	-0.47231558	0.013	0.022	1
Cdca7	0.149256418	0.191851218	0.108	0.085	1
Helz	0.149479101	-0.216381279	0.522	0.537	1
Polr3f	0.14949468	-0.391121826	0.142	0.163	1
Cox11	0.149501945	0.225063026	0.301	0.268	1
Nudt5	0.149559805	0.144854554	0.391	0.348	1
Orc3	0.149866876	-0.258735659	0.322	0.352	1
Slc22a17	0.149896547	-0.558898357	0.144	0.165	1
D830024N08Rik	0.149990407	0.180323745	0.218	0.185	1
4930563F08Rik	0.150101176	-0.932813274	0.022	0.033	1
Klc1	0.150107269	-0.156978373	0.44	0.472	1
Srd5a1	0.150133782	-0.732274559	0.021	0.031	1
Ccdc113	0.15079817	0.598227217	0.053	0.037	1
Ado	0.151013754	0.143554133	0.156	0.13	1
Chsy3	0.151138861	-0.496610763	0.022	0.033	1
Snx13	0.151193323	-0.235209808	0.445	0.47	1
Rab27a	0.151238618	-1.671241977	0.01	0.018	1
Kmt2d	0.151391793	-0.212621117	0.211	0.24	1
Chmp6	0.151442531	0.30645677	0.142	0.116	1
Mgst1	0.15153072	-0.257829772	0.231	0.256	1
Sephs2	0.151553808	0.167476433	0.187	0.157	1
Gm49189	0.151645941	-1.070344769	0.024	0.035	1
Gm27244	0.151676654	-1.802351543	0.004	0.01	1
Gemin5	0.151735614	0.243999893	0.164	0.136	1
Abhd16a	0.151750798	-0.355468952	0.15	0.173	1
Slc3a2	0.151754143	0.106406811	0.195	0.163	1
Src	0.15178431	-0.675655361	0.042	0.057	1
Fgf1	0.15185836	-0.213829249	0.248	0.274	1
Gm15912	0.152009789	-1.771507998	0.004	0.01	1
Gk	0.152313709	0.106707296	0.499	0.447	1
Prcp	0.152363772	-0.454220845	0.049	0.065	1
Ccdc39	0.152441982	-0.952726512	0.029	0.041	1
Ctnna1	0.152498096	-0.108829121	0.932	0.923	1
Irf6	0.152677729	-1.448858153	0.004	0.01	1
Ddi1	0.152677729	-1.413129343	0.004	0.01	1
Wtap	0.152690446	-0.262254674	0.334	0.358	1
Arid4a	0.152693052	0.126473453	0.343	0.309	1
Lynx1	0.152713863	0.367019624	0.089	0.069	1
Arcn1	0.152756378	-0.186639612	0.379	0.404	1
Tbc1d15	0.15280021	-0.267097082	0.242	0.272	1
Mgat3	0.152845063	-1.458525327	0.004	0.01	1
Asb3	0.152862735	-0.215267152	0.345	0.368	1
Ndfip1	0.152901602	-0.107794408	0.647	0.667	1
Ccdc88c	0.152907421	-0.618349113	0.044	0.059	1
G3bp1	0.152941897	0.11458303	0.653	0.61	1
Fam228b	0.152960041	0.216911309	0.065	0.047	1
Tmem258	0.15297105	-0.117013695	0.572	0.6	1
Snai2	0.152979914	-1.497424983	0.01	0.018	1
Dynlrb1	0.153005596	0.106406085	0.608	0.561	1
Arfgap1	0.153011583	-0.362344375	0.147	0.169	1
Gm13187	0.153012536	-1.174474151	0.004	0.01	1
Ankrd13c	0.1530671	-0.281433947	0.364	0.39	1
Pla2g4b	0.153068935	-0.393648586	0.022	0.033	1
Hdac4	0.153090137	-0.26377136	0.323	0.344	1
6720468P15Rik	0.153180149	-1.411435394	0.004	0.01	1
Zfp12	0.153206077	0.501242136	0.032	0.02	1
Dagla	0.153347901	-1.587572188	0.004	0.01	1
1190005I06Rik	0.153356317	0.333855555	0.075	0.057	1
Pi4k2a	0.153427973	-0.366951718	0.12	0.144	1
Ccar1	0.153489008	-0.17315815	0.647	0.659	1
Tmem171	0.153515793	-1.072162851	0.004	0.01	1
Ptprr	0.153683825	-1.463305692	0.004	0.01	1
Gm47823	0.153683825	-1.275268699	0.004	0.01	1
Amz1	0.153683825	-1.180680902	0.004	0.01	1
Vil1	0.153683825	-1.135470623	0.004	0.01	1
Gm21057	0.153770476	-0.200417182	0.019	0.03	1
Mcur1	0.153775192	0.144215447	0.281	0.246	1
Marveld2	0.153829628	0.634162038	0.027	0.016	1
Ssbp3	0.153853479	-0.285138855	0.396	0.417	1
Mrc2	0.153988453	-0.611547884	0.024	0.035	1
Timp3	0.15401009	-0.207629262	0.376	0.396	1
Fip1l1	0.154053888	0.108550734	0.499	0.455	1
4933412E12Rik	0.154067008	-0.828501934	0.024	0.035	1
Mrps7	0.15420163	0.111364274	0.414	0.37	1
Sgca	0.154243935	0.157538005	0.108	0.085	1
Nlgn2	0.154386583	-0.249160924	0.021	0.031	1
Trappc2	0.154388493	0.2032225	0.117	0.093	1
Cnot8	0.154394303	0.211015048	0.214	0.183	1
Gusb	0.154483059	-0.548031025	0.113	0.134	1
Ankrd49	0.154512603	0.172131152	0.113	0.091	1
Il1rap	0.15454943	-0.478392584	0.046	0.061	1
Eps8l1	0.154598271	-1.051441045	0.015	0.024	1
Relb	0.154598271	-0.723570801	0.015	0.024	1
Mrpl17	0.154617852	0.151738941	0.334	0.303	1
Gm38287	0.154814013	0.727295215	0.034	0.022	1
Hars2	0.154836992	-0.442165621	0.11	0.132	1
Psme2	0.154856726	0.132127357	0.391	0.352	1
Epha2	0.154863964	-1.119305685	0.004	0.01	1
Gm50115	0.154863964	-0.565837266	0.004	0.01	1
Mogat1	0.155033115	-0.739163119	0.004	0.01	1
Pld1	0.155053905	-0.371093787	0.175	0.199	1
Tie1	0.155207397	-0.77944096	0.01	0.018	1
Gins1	0.155286196	0.667143121	0.117	0.096	1
Tmem79	0.155349334	-0.48337544	0.032	0.045	1
Pif1	0.155352876	0.949645814	0.063	0.047	1
2210406O10Rik	0.15537184	0.143415823	0.004	0.01	1
Gm49540	0.155390126	0.502162673	0.027	0.016	1
Adarb1	0.155419124	-0.310492608	0.18	0.207	1
Btbd11	0.155443294	-0.988352311	0.01	0.018	1
Ccdc167	0.155474583	0.20395554	0.259	0.228	1
Gm31356	0.155642646	0.456841951	0.022	0.012	1
Rpe	0.155666063	0.159114009	0.146	0.12	1
Dennd1b	0.155835372	0.122270484	0.623	0.577	1
Rb1cc1	0.155845086	-0.11871741	0.541	0.557	1
Irgq	0.155968645	-0.359812274	0.102	0.124	1
Smco4	0.156179019	-0.318116484	0.134	0.159	1
Zfp451	0.156200396	-0.25456412	0.292	0.319	1
Gbf1	0.156214071	-0.191945518	0.535	0.559	1
Zzef1	0.156298089	-0.215852129	0.328	0.354	1
Sys1	0.15643604	0.133498353	0.278	0.248	1
Gdi1	0.156445505	-0.205376125	0.152	0.177	1
Anxa11os	0.1565082	-1.15669268	0.01	0.018	1
6330403K07Rik	0.156594113	-0.42975628	0.015	0.024	1
Pnldc1	0.156604688	1.300085375	0.019	0.01	1
Ddost	0.156788138	-0.241649663	0.368	0.382	1
Dap3	0.156827247	0.169068204	0.48	0.447	1
Fam189b	0.156898275	0.573894144	0.034	0.022	1
2900093K20Rik	0.156908912	0.573600661	0.044	0.03	1
Arl13a	0.156945383	-0.489312409	0.015	0.024	1
Abhd17c	0.156976101	0.214263309	0.413	0.382	1
Chic2	0.157124656	-0.21547008	0.392	0.409	1
Smg9	0.157141218	0.180750006	0.088	0.067	1
Immp2l	0.157365838	-0.160125697	0.375	0.4	1
Gm12227	0.157476049	-0.653980244	0.026	0.037	1
Surf2	0.157525324	-0.469875733	0.123	0.146	1
Dnph1	0.157575144	0.183427093	0.13	0.106	1
Mctp1	0.15757863	-0.708591842	0.01	0.018	1
E430024I08Rik	0.157688956	-0.460025252	0.11	0.13	1
Vps52	0.157742449	0.316385959	0.143	0.12	1
Cacng6	0.157777524	0.244801286	0.131	0.106	1
Xpo7	0.15782556	0.151545369	0.43	0.4	1
Ubqln2	0.157886576	0.144905634	0.14	0.116	1
Ap4b1	0.15790859	0.312980548	0.057	0.041	1
Optn	0.157934662	0.334871188	0.16	0.134	1
Plcxd2	0.157936669	-0.470859049	0.01	0.018	1
Prss23	0.157953612	-0.474075253	0.024	0.035	1
Gm43713	0.158062078	-0.129281508	0.175	0.205	1
Exoc1	0.15865928	0.231939367	0.157	0.132	1
Blcap	0.158659858	0.120038977	0.2	0.169	1
Sidt2	0.158663641	-0.295040517	0.093	0.114	1
ccdc198	0.158755844	-0.558017764	0.024	0.035	1
Ttc26	0.158916659	-0.220522652	0.024	0.035	1
Zfp787	0.159015839	0.118509439	0.189	0.157	1
Tmem161b	0.159086481	0.137626229	0.336	0.299	1
Gm15879	0.159166775	0.689903393	0.036	0.024	1
Gm14091	0.159195053	0.814575918	0.019	0.01	1
A730049H05Rik	0.159204174	-0.221226925	0.18	0.207	1
Atl1	0.159224559	-0.503100876	0.103	0.124	1
Hif1an	0.159226086	-0.468865663	0.118	0.14	1
Tmsb15b1	0.159241341	-0.468461354	0.041	0.055	1
Stpg4	0.159254755	-0.359837359	0.01	0.018	1
Gpatch2	0.159337902	-0.223769287	0.311	0.335	1
1700019A02Rik	0.159374992	-0.533706749	0.01	0.018	1
Ctla4	0.159399846	0.746623262	0.029	0.018	1
Myrfl	0.159762007	-1.583078122	0.007	0.014	1
Aftph	0.160087906	-0.163200378	0.249	0.28	1
Lzts2	0.160113329	-0.280673834	0.242	0.266	1
Tmem220	0.160133485	-0.827447016	0.016	0.026	1
Sos1	0.160279753	0.153522139	0.336	0.295	1
Cntfr	0.160321892	-1.367542401	0.007	0.014	1
Gstz1	0.160645577	-0.271663343	0.169	0.193	1
Ncbp2	0.160684639	0.22191117	0.307	0.281	1
Scpep1	0.160685089	0.183519498	0.129	0.104	1
4930532G15Rik	0.160742778	-1.262036116	0.007	0.014	1
Hspbap1	0.160775032	-0.369046736	0.092	0.112	1
Stil	0.160863587	0.477964567	0.147	0.124	1
Utp18	0.160921608	0.137337774	0.261	0.224	1
Slc9a5	0.161012029	0.319196834	0.024	0.014	1
Wdr46	0.161203023	0.338546617	0.082	0.063	1
Cfap36	0.161342461	-0.208336776	0.358	0.38	1
Klhl6	0.161448094	-0.499284498	0.056	0.073	1
H1fx	0.161533931	0.253484728	0.236	0.207	1
Dtx4	0.161587054	-1.411049911	0.007	0.014	1
Sun3	0.161692733	-0.648125119	0.016	0.026	1
Gm17655	0.161728092	-0.934588568	0.007	0.014	1
Ofd1	0.161756558	-0.545291821	0.136	0.156	1
Rorc	0.161773189	-0.224520439	0.049	0.033	1
Shisa5	0.16177827	-0.528174047	0.044	0.059	1
Htr2a	0.161918004	0.514088159	0.046	0.031	1
Dtd2	0.162160782	-0.281478504	0.134	0.159	1
Mtmr6	0.162204222	0.189735833	0.165	0.138	1
Wbp1l	0.162321738	-0.222122048	0.299	0.331	1
Rsf1os2	0.162340331	0.39646404	0.114	0.093	1
Tmem170b	0.162442941	-0.173252501	0.191	0.219	1
Smarcd1	0.162445934	-0.15221889	0.283	0.311	1
Usp25	0.16256171	0.122593196	0.647	0.612	1
Bbx	0.16261798	0.164091978	0.547	0.51	1
2410004B18Rik	0.162644312	0.163470277	0.282	0.248	1
Gtf3c4	0.16284931	0.618695934	0.119	0.098	1
Gm36756	0.16285974	-0.749393475	0.007	0.014	1
Cd160	0.16285974	-0.692318146	0.007	0.014	1
Mterf3	0.163000832	0.259348498	0.211	0.185	1
Bpnt1	0.163018579	0.149615615	0.136	0.112	1
Vps26b	0.163072063	0.248916617	0.098	0.077	1
Usp38	0.163086483	0.198114472	0.143	0.116	1
Zfp330	0.163140792	0.213504073	0.22	0.193	1
Slc37a2	0.163144912	1.349723764	0.011	0.004	1
Mttp	0.16324031	0.323455348	0.104	0.083	1
Hivep2	0.163246053	-0.230312169	0.398	0.417	1
Gm15853	0.163285644	-0.68642303	0.007	0.014	1
Ubap2l	0.163308299	-0.120838885	0.712	0.726	1
Gm20667	0.163352168	0.855929245	0.024	0.014	1
Ccdc85b	0.16342123	-0.292277335	0.285	0.311	1
Gm50240	0.16350677	0.278757569	0.064	0.047	1
Ccdc166	0.163570047	-0.795355854	0.007	0.014	1
Zfp120	0.163646735	-0.628545946	0.068	0.085	1
Wdr82	0.163707005	0.161055636	0.372	0.339	1
Tyw3	0.16373607	0.352420895	0.08	0.061	1
Ints13	0.163737088	-0.110301896	0.198	0.228	1
Snrpd3	0.163742535	0.137565513	0.578	0.547	1
Nln	0.163766095	0.159767593	0.327	0.297	1
Ampd2	0.163773834	-0.592982704	0.041	0.055	1
Gm15943	0.163786731	0.364189646	0.073	0.055	1
Wfikkn2	0.163839139	1.042052129	0.011	0.004	1
Prr5	0.163854822	-0.702953877	0.007	0.014	1
Has3	0.16399735	-0.186527336	0.007	0.014	1
Nrarp	0.164016856	0.229656896	0.097	0.077	1
Cggbp1	0.164022682	-0.187574886	0.454	0.47	1
Ppm1f	0.164166488	-0.808146051	0.054	0.069	1
Tmtc4	0.16425011	-0.20970186	0.135	0.159	1
Sp100	0.164256742	0.701439168	0.011	0.004	1
Adam19	0.164280243	-0.238911413	0.402	0.423	1
Itpr3	0.164339884	0.799098094	0.016	0.008	1
Hs3st5	0.164354645	-1.19548488	0.012	0.02	1
Acvr2b	0.164383038	-0.459955074	0.08	0.098	1
Nsmf	0.164520777	-0.652735205	0.068	0.085	1
Tmlhe	0.164535435	-0.305803391	0.17	0.195	1
Slc12a8	0.16453559	0.709910257	0.011	0.004	1
B230322F03Rik	0.16453559	0.517981514	0.011	0.004	1
1700086O06Rik	0.164550884	0.161274535	0.06	0.043	1
Pigf	0.164588732	-0.237669646	0.134	0.157	1
Ect2	0.164616291	0.291855053	0.27	0.244	1
Plxnd1	0.164623792	-1.27887906	0.018	0.028	1
Zbtb8b	0.164699864	-1.308969372	0.012	0.02	1
Bicd1	0.164778563	-0.106899235	0.219	0.248	1
Hsp90b1	0.164804694	-0.15805292	0.811	0.793	1
1700003D09Rik	0.164814793	0.72175842	0.011	0.004	1
Rgs19	0.164826111	0.297351688	0.053	0.037	1
Ablim1	0.164853988	-0.116862811	0.767	0.774	1
Smarcd2	0.164938219	-0.380848939	0.041	0.055	1
Gm30074	0.165121672	0.649788786	0.016	0.008	1
Crb1	0.165234268	0.315020571	0.011	0.004	1
5830418P13Rik	0.165284307	-0.410068924	0.007	0.014	1
Tlk2	0.165321827	-0.126337677	0.509	0.528	1
Tspo2	0.165371932	0.231772526	0.034	0.022	1
Ppm1b	0.165465615	-0.12749616	0.517	0.543	1
Zfp207	0.165867584	-0.157661176	0.518	0.53	1
Irak4	0.165955281	-0.651403391	0.018	0.028	1
Klhl8	0.166134067	-0.638837092	0.081	0.098	1
H2-T24	0.166218437	1.084528402	0.013	0.006	1
Lemd2	0.166242099	-0.311838979	0.112	0.134	1
Ell	0.166262126	-0.344265322	0.107	0.128	1
Ptprj	0.166358455	-0.411966392	0.091	0.11	1
Psenen	0.166419682	0.149824897	0.468	0.425	1
Trnt1	0.166425989	0.179936034	0.272	0.24	1
Nt5c2	0.16644133	-0.232106816	0.526	0.533	1
Ada	0.166550261	-1.192625125	0.012	0.02	1
Dolk	0.166565802	0.182701987	0.089	0.069	1
1700066B19Rik	0.166840044	0.887135105	0.013	0.006	1
D730003I15Rik	0.166843575	-0.523039016	0.032	0.045	1
Rasd1	0.166964575	0.847578548	0.013	0.006	1
Tbl3	0.166984587	0.301625812	0.084	0.065	1
Tpd52l1	0.167041735	0.436056577	0.146	0.122	1
Rnf115	0.167098276	-0.305834556	0.272	0.293	1
Prdm16os	0.167146307	0.337648507	0.055	0.039	1
Synrg	0.167236239	-0.277211515	0.243	0.27	1
Amdhd2	0.167266339	-0.709005914	0.068	0.085	1
Ascc1	0.167432449	0.163819231	0.241	0.207	1
Prdm2	0.167519071	0.109097452	0.361	0.325	1
Dennd3	0.167775238	-0.830670342	0.018	0.028	1
Fn1	0.167819521	-0.306283448	0.244	0.274	1
4930527F14Rik	0.167823348	0.298849907	0.016	0.008	1
Arl13b	0.167988896	-0.455058751	0.109	0.13	1
Gm19689	0.168104989	0.256284638	0.046	0.031	1
Elovl1	0.168252791	0.774873835	0.089	0.071	1
Lrrc8a	0.1682957	-0.293784799	0.105	0.126	1
Dclk2	0.168337316	0.5428182	0.041	0.028	1
Actr1a	0.168339257	0.208603964	0.295	0.262	1
Mrps5	0.168350748	0.197275032	0.539	0.522	1
Oard1	0.168372766	-0.186538607	0.214	0.238	1
Ccdc36	0.168464397	0.459914295	0.013	0.006	1
Gm4013	0.168464397	0.333685005	0.013	0.006	1
Cep170	0.16848553	-0.116160048	0.346	0.374	1
Nkrf	0.168548495	-0.128596357	0.016	0.026	1
2610008E11Rik	0.168676456	-0.395039721	0.213	0.234	1
Gm12999	0.169130761	0.966741048	0.021	0.012	1
Hsd17b11	0.169244263	-0.406817086	0.111	0.132	1
Sult1a1	0.169355098	-0.930804405	0.012	0.02	1
Pih1d1	0.169411363	0.229010166	0.257	0.226	1
Cav1	0.169450153	-0.658166892	0.059	0.075	1
Sik1	0.169595884	-0.727459143	0.111	0.13	1
Pds5b	0.169768737	0.126968037	0.509	0.465	1
Ncam2	0.169825995	-0.783168356	0.012	0.02	1
Shld1	0.169872168	0.359036788	0.119	0.096	1
Traf4	0.169900903	0.551962953	0.055	0.039	1
Kpna2	0.170182409	0.376120993	0.16	0.136	1
Adamts7	0.170218511	0.64658764	0.031	0.02	1
Thoc3	0.170291847	0.239645259	0.254	0.219	1
Tbc1d17	0.170372564	-0.269559149	0.097	0.118	1
Pdik1l	0.170499621	-0.480417264	0.104	0.124	1
6430550D23Rik	0.170581905	-0.542451799	0.018	0.028	1
Tmed10	0.17072024	-0.12949723	0.609	0.63	1
Ppp1r10	0.170937856	0.182113951	0.326	0.293	1
Epb41l4aos	0.170941433	0.209004037	0.204	0.177	1
Gm37229	0.171047084	-0.819367071	0.021	0.031	1
Mks1	0.171247496	-0.916442573	0.035	0.047	1
Gclc	0.171271965	0.109558309	0.137	0.11	1
Tnpo1	0.171318314	-0.178157378	0.498	0.514	1
Kyat1	0.171508555	0.12448818	0.107	0.085	1
Gm14305	0.171521333	-0.244712787	0.065	0.083	1
Stag1	0.171560673	-0.102058067	0.727	0.732	1
Med9	0.171733722	-0.298957257	0.208	0.236	1
Ly75	0.171764835	0.400072217	0.073	0.055	1
Hey2	0.171842595	-0.158163944	0.537	0.547	1
Rnf170	0.171939859	0.379575037	0.127	0.104	1
Cpne1	0.17202722	-0.207866491	0.335	0.362	1
Tmem181a	0.172032605	-0.356873651	0.112	0.132	1
Ccdc85c	0.172044665	0.599485379	0.108	0.089	1
Slc18a2	0.172066788	-0.441061298	0.048	0.063	1
Etnk1	0.172184172	-0.168351742	0.259	0.287	1
Zfp605	0.172210056	-0.469339511	0.051	0.067	1
Dcun1d1	0.17227776	-0.225125365	0.408	0.425	1
Rpgr	0.172581777	-0.215184548	0.158	0.183	1
Col6a1	0.172595584	0.373539246	0.108	0.087	1
Renbp	0.172736279	-0.616867407	0.117	0.136	1
Slx4	0.17296701	-0.633525977	0.043	0.057	1
Rida	0.173309962	0.431637966	0.06	0.043	1
Fitm1	0.173325806	0.101922858	0.364	0.323	1
Sec61b	0.1733414	0.109940964	0.413	0.372	1
Naa40	0.173392833	0.109613003	0.263	0.232	1
Sugp1	0.17343494	-0.410090819	0.151	0.171	1
Exosc10	0.173480351	-0.136812773	0.27	0.299	1
H2afx	0.173537177	0.223144386	0.321	0.293	1
Zkscan5	0.17354755	-0.729269618	0.078	0.094	1
Kcnh2	0.173625772	0.163968439	0.239	0.207	1
Gja3	0.173642155	0.224953062	0.275	0.244	1
1110002O04Rik	0.17386832	-0.307454875	0.012	0.02	1
Nsd3	0.173907724	-0.109454638	0.508	0.533	1
Xpa	0.174070226	-0.160023819	0.191	0.219	1
Thap12	0.174236421	0.147957512	0.399	0.362	1
Taf4b	0.174330447	-0.661405082	0.059	0.075	1
Amd1	0.174362041	0.112370021	0.294	0.26	1
Sema4c	0.174416562	-0.618706043	0.043	0.057	1
Rab11fip5	0.174640807	-0.210779754	0.273	0.299	1
Tead2	0.174710966	-0.187823365	0.241	0.266	1
Cad	0.174799347	-0.582615085	0.068	0.085	1
Wasf2	0.174810354	0.219126416	0.423	0.39	1
Tnip2	0.174874542	-0.697257876	0.052	0.067	1
Recql5	0.175203121	-0.148751895	0.119	0.142	1
Ctsc	0.175314536	0.112560929	0.117	0.094	1
Tns1	0.175444542	-0.182778254	0.801	0.787	1
Plod1	0.175454682	0.136351848	0.161	0.134	1
Alkal2	0.17547403	-1.193529533	0.013	0.022	1
Il13ra1	0.175579286	-0.400721993	0.259	0.281	1
9630028I04Rik	0.175587813	-0.972953153	0.013	0.022	1
Eif3g	0.175784211	0.135003078	0.356	0.321	1
Glrx2	0.175822331	0.173064225	0.456	0.427	1
Map1a	0.175970639	0.154268632	0.194	0.165	1
Rorb	0.175999139	-0.239109917	0.065	0.083	1
Mettl14	0.176009214	0.329054568	0.156	0.132	1
Mrpl20	0.176185715	0.174653347	0.505	0.486	1
Prkcg	0.176189046	-0.274322787	0.055	0.071	1
Gtf2a2	0.176306398	0.101287463	0.55	0.512	1
Pomk	0.176494736	0.569159782	0.045	0.031	1
Llph	0.1765598	-0.289904662	0.286	0.311	1
Ric8a	0.176644551	0.634556195	0.074	0.057	1
Pcgf2	0.176721197	-0.270628282	0.179	0.203	1
Aldh16a1	0.176749352	0.429889364	0.085	0.067	1
Col23a1	0.176843053	-1.248579283	0.013	0.022	1
Bard1	0.17699035	0.374270283	0.179	0.156	1
Drc3	0.176995147	0.696308661	0.028	0.018	1
Uchl4	0.177031657	-0.945805997	0.028	0.039	1
Fhad1	0.177067398	-0.161754717	0.02	0.03	1
Ccnb2	0.177149743	0.261980178	0.265	0.238	1
Cdyl2	0.177211279	-0.423811083	0.06	0.077	1
Tsc22d2	0.177212021	-0.117442968	0.643	0.648	1
Zfp236	0.177328338	0.306718993	0.242	0.215	1
Serac1	0.17735246	-0.400469119	0.089	0.108	1
Mex3d	0.177439561	-0.548995244	0.076	0.094	1
Abhd18	0.177584227	-0.335171617	0.346	0.368	1
Cep152	0.17763456	0.357152625	0.151	0.128	1
Fsd2	0.177656535	0.117433885	0.698	0.654	1
Trio	0.177763537	-0.14958978	0.574	0.585	1
Gm4673	0.177875032	-0.88382425	0.013	0.022	1
Arfip2	0.177916635	-0.368021637	0.083	0.102	1
Lonp2	0.177954538	0.142913772	0.442	0.404	1
Adgrd1	0.177957851	-1.262711029	0.009	0.016	1
8-Mar	0.177972464	-0.35561601	0.2	0.222	1
Trpv2	0.178097935	-0.568188398	0.025	0.035	1
Ncapg	0.178265925	0.11068155	0.174	0.148	1
Tmem63b	0.178397441	0.144951425	0.335	0.301	1
Gm12319	0.178408038	0.425355933	0.036	0.024	1
Lamb3	0.178537667	0.322132182	0.054	0.039	1
Mllt6	0.178552792	-0.200276988	0.25	0.274	1
Nipsnap3b	0.178678276	0.27270479	0.174	0.148	1
Kdm8	0.178723691	0.677964622	0.036	0.024	1
Casp2	0.17873553	0.20374599	0.13	0.108	1
Gm9856	0.178819629	-0.30986018	0.043	0.057	1
Pgam5	0.178830971	0.218824896	0.144	0.12	1
Taf2	0.178926801	0.109654314	0.297	0.26	1
Gnb1l	0.179078191	0.296657867	0.059	0.043	1
Fam173a	0.179219157	0.176552187	0.249	0.217	1
Rexo1	0.179299262	-0.209381802	0.214	0.24	1
Tpm4	0.179317174	-0.199119186	0.316	0.339	1
Dgcr8	0.179415458	0.100425851	0.232	0.201	1
Hmmr	0.179430239	0.273601051	0.285	0.258	1
Gm36028	0.179447189	-0.348797415	0.059	0.075	1
Dusp27	0.179559639	-0.181428231	0.464	0.476	1
Gm14325	0.179582808	-0.320546923	0.177	0.201	1
Grik5	0.179687504	-0.362045429	0.146	0.167	1
Smn1	0.17970009	-0.278263947	0.187	0.211	1
Esco2	0.179787538	0.433481536	0.195	0.173	1
Ccnl1	0.179827932	-0.189855933	0.321	0.35	1
4930586N03Rik	0.179868656	-0.641597212	0.033	0.045	1
Wdcp	0.179918868	0.120859696	0.126	0.102	1
Ccdc157	0.179984399	-0.569044646	0.035	0.047	1
Fdx2	0.180011268	0.202700562	0.283	0.254	1
Pcdhga7	0.180043367	-0.60879268	0.049	0.063	1
Armc7	0.180132599	0.911819367	0.018	0.01	1
Slc39a10	0.180180149	-0.146605601	0.198	0.22	1
Lsm8	0.180208037	-0.192419008	0.399	0.419	1
Rmdn3	0.180225358	0.276742949	0.113	0.093	1
Gm10097	0.180256819	-0.609478756	0.07	0.087	1
Zfp780b	0.180269643	-0.260176818	0.086	0.106	1
Serpinf1	0.180323714	-1.040361551	0.009	0.016	1
Rdh11	0.180326982	-0.81953137	0.054	0.069	1
Inpp5k	0.180418719	-0.563931427	0.103	0.122	1
Nudt14	0.18054691	0.134543487	0.097	0.077	1
Mrps2	0.180598488	0.249921916	0.131	0.108	1
2410018L13Rik	0.180849491	-0.33656233	0.17	0.195	1
Nudcd3	0.180933602	-0.171603749	0.454	0.47	1
Gabpb1	0.180973207	-0.563532123	0.194	0.215	1
4933400A11Rik	0.181089887	-0.229481697	0.072	0.091	1
Myadml2	0.181117269	0.593666413	0.056	0.041	1
Strip1	0.181231478	0.358276565	0.148	0.124	1
Lrp2bp	0.181395471	-0.372838263	0.028	0.039	1
Zfp27	0.181475589	0.28753725	0.068	0.051	1
Oxsm	0.181561708	-0.239433242	0.065	0.083	1
Nanos1	0.1818093	0.639772794	0.018	0.01	1
Angptl1	0.182024188	-0.280721219	0.059	0.075	1
Ilf2	0.182091909	0.101833699	0.357	0.325	1
Wdr26	0.182114201	-0.130503276	0.595	0.604	1
Mrpl14	0.182163498	0.131850666	0.503	0.469	1
Pwwp3b	0.182232813	-0.299651271	0.249	0.276	1
Sox3	0.18225837	0.633685622	0.018	0.01	1
Arhgap4	0.182289552	-0.645927124	0.009	0.016	1
U2af1l4	0.18294787	0.162040181	0.278	0.248	1
Med12	0.18295677	-0.187377521	0.145	0.169	1
Ly86	0.182995475	-0.99863112	0.009	0.016	1
Plcd4	0.182995475	-0.817615346	0.009	0.016	1
Eif4g3	0.183023527	-0.146896419	0.566	0.583	1
Mgme1	0.183097758	-0.312514412	0.136	0.157	1
Neo1	0.18310828	-0.117942554	0.658	0.669	1
Trmt1	0.183143578	0.285056381	0.191	0.165	1
Nufip1	0.183220709	0.294291624	0.166	0.14	1
Tbc1d9	0.183274793	-0.440791295	0.023	0.033	1
Gm4651	0.183274793	-0.300875131	0.023	0.033	1
Slc25a27	0.183309134	-0.292449866	0.193	0.219	1
Elac2	0.183324086	0.426910394	0.093	0.075	1
P2rx4	0.183620493	-0.281635955	0.116	0.136	1
Dnah8	0.183845255	-0.977356478	0.009	0.016	1
Card10	0.183984399	-0.961145469	0.015	0.024	1
Wdhd1	0.184045171	0.217388065	0.107	0.087	1
Gm49164	0.184152598	-0.915269317	0.028	0.039	1
Bap1	0.184169833	-0.659162686	0.09	0.108	1
Zfp654	0.184312396	-0.17309996	0.328	0.356	1
Hnrnpr	0.184440772	-0.138144251	0.708	0.701	1
Mindy4	0.184518076	-0.370322471	0.052	0.067	1
Hist2h2ac	0.184524338	0.148134917	0.13	0.108	1
Gm3510	0.184606561	-1.814589468	0.006	0.012	1
Khk	0.18465721	-0.485102483	0.028	0.039	1
Hspa12a	0.184707167	0.135759975	0.175	0.148	1
Lsm14a	0.18473735	-0.251511785	0.369	0.386	1
Gm13861	0.184775447	-1.697024852	0.006	0.012	1
Six5	0.184779595	0.453522066	0.056	0.041	1
Fkbpl	0.184799411	-0.440214113	0.03	0.041	1
Gm4890	0.184889498	0.916103626	0.026	0.016	1
Gm48295	0.184944447	-1.530177234	0.006	0.012	1
Gm28085	0.184985123	1.295932176	0.026	0.016	1
Rab30	0.185064495	0.260368818	0.133	0.112	1
Tmem167	0.185125653	-0.183806694	0.505	0.516	1
Itga2b	0.185343152	-0.323612954	0.013	0.022	1
Zfp711	0.185363236	-0.219765563	0.059	0.075	1
Ap2a2	0.185557266	-0.308745348	0.215	0.236	1
Bmpr2	0.185667894	-0.110345692	0.579	0.587	1
Prkacb	0.185695535	-0.234233767	0.402	0.419	1
Bmpr1b	0.185791165	-1.569978335	0.006	0.012	1
Gtf2e1	0.185871264	0.209798098	0.151	0.126	1
Wee1	0.185966182	0.197633045	0.345	0.313	1
Gm5493	0.186125616	-0.179969571	0.009	0.016	1
Fam163a	0.186130654	-1.868792195	0.006	0.012	1
Celf4	0.186130654	-1.513528709	0.006	0.012	1
Wfs1	0.186160914	-0.444760112	0.099	0.118	1
Cit	0.186165207	-0.341397537	0.155	0.177	1
Rasl11b	0.186182066	-0.422549676	0.239	0.262	1
Gm14827	0.186261611	0.121692663	0.036	0.024	1
Gnb2	0.186300539	0.110194919	0.629	0.585	1
Gm16845	0.186364797	-0.276889581	0.025	0.035	1
Fam133b	0.186449942	0.11338162	0.392	0.354	1
Tcf7	0.186567316	-0.868178898	0.015	0.024	1
Cish	0.186651723	-0.212979063	0.117	0.138	1
Acad11	0.186659669	0.251601808	0.09	0.071	1
Cdt1	0.186672681	0.352044574	0.128	0.106	1
Gm36033	0.186811005	-1.285047005	0.006	0.012	1
Hps6	0.186925918	1.005847874	0.016	0.008	1
Gsto2	0.186925918	0.714048317	0.016	0.008	1
Fbxl17	0.186960472	-0.107388146	0.78	0.787	1
Rab26	0.18698138	-1.483308452	0.006	0.012	1
Lrch2	0.186982562	-0.667872456	0.081	0.098	1
Clba1	0.187045391	0.535229038	0.038	0.026	1
Taf1	0.187069225	0.195009938	0.305	0.272	1
2810002D19Rik	0.187113732	-0.155391564	0.05	0.065	1
Eva1b	0.187144921	1.126462257	0.037	0.026	1
Slc6a13	0.18727148	0.470252204	0.031	0.02	1
Cd81	0.187415528	-0.132773388	0.842	0.817	1
A930028N01Rik	0.187674637	0.935783461	0.016	0.008	1
Radx	0.187674637	0.684243076	0.016	0.008	1
Nfil3	0.187775288	0.193215457	0.17	0.146	1
Myo3a	0.187834975	-0.972465831	0.006	0.012	1
Eef1e1	0.187868307	0.115194408	0.229	0.201	1
Gm48882	0.187967602	0.927003205	0.026	0.016	1
Spop	0.187983374	-0.142705823	0.601	0.606	1
Rgs9	0.188006038	-0.796768303	0.006	0.012	1
Acoxl	0.188006038	-0.697412584	0.006	0.012	1
Tubb6	0.188028166	0.209843516	0.166	0.14	1
Zscan2	0.188119288	0.387758713	0.04	0.028	1
Ergic3	0.188150075	-0.356090881	0.252	0.272	1
Tbxas1	0.188261209	2.1548709	0.01	0.004	1
Rnf217	0.188323984	0.243002496	0.276	0.248	1
9330111N05Rik	0.1883577	0.467148943	0.072	0.055	1
Frmd8	0.188363378	-0.442950727	0.073	0.091	1
Hist1h3c	0.188380473	0.224624691	0.123	0.102	1
Gm29994	0.188391886	-0.440132297	0.03	0.041	1
Vti1a	0.188398659	-0.168553165	0.451	0.476	1
Rsrc1	0.188416474	-0.209574291	0.541	0.561	1
Xxylt1	0.188497672	0.39080127	0.096	0.077	1
Gnal	0.188519919	-0.872225053	0.006	0.012	1
Ipo11	0.18869179	0.1713414	0.386	0.352	1
Rsbn1	0.188703545	-0.203502456	0.237	0.262	1
Zfp382	0.189009789	0.219073471	0.056	0.041	1
Asb18	0.189196035	-0.152293157	0.064	0.081	1
Fam214a	0.189215369	-0.268176048	0.261	0.285	1
Ubr1	0.189503051	-0.14358526	0.383	0.406	1
Gm28800	0.189550786	-1.16448101	0.006	0.012	1
Zfx	0.18956487	-0.227189511	0.379	0.404	1
Babam2	0.189635862	-0.113906642	0.588	0.608	1
E430024P14Rik	0.189670012	-0.817928037	0.017	0.026	1
Cyb5r2	0.189723	-0.577818144	0.006	0.012	1
Snhg3	0.189814331	-0.311508669	0.232	0.25	1
Stk25	0.189883279	-0.315318576	0.29	0.307	1
Gm43017	0.18989533	-0.600018337	0.006	0.012	1
Serpinh1	0.189986656	-0.125255326	0.681	0.679	1
Dnajc14	0.190040462	-0.34271266	0.123	0.146	1
Prmt2	0.19006632	-0.41821686	0.176	0.199	1
Ect2l	0.190323839	1.043547038	0.01	0.004	1
Gm17552	0.190323839	0.884109625	0.01	0.004	1
Tex264	0.190393067	-0.330898154	0.124	0.144	1
Spryd3	0.19043466	1.082815243	0.055	0.041	1
Atg14	0.190460651	-0.235754965	0.089	0.108	1
Gm41760	0.190642634	1.05236768	0.01	0.004	1
Ccdc149	0.190644534	0.282433126	0.031	0.02	1
Gm10847	0.190658268	1.385678127	0.013	0.006	1
Usp5	0.190792478	0.147111444	0.252	0.224	1
Nts	0.191121574	1.117367213	0.01	0.004	1
Tmie	0.191121574	0.62487363	0.01	0.004	1
Zfp280b	0.191221349	-0.606595166	0.044	0.057	1
Ptpdc1	0.191303068	0.3653893	0.076	0.059	1
D130043K22Rik	0.191451488	-0.142075667	0.006	0.012	1
Gm16033	0.191601395	0.926827962	0.01	0.004	1
Ppp2r1a	0.191793508	0.106269308	0.473	0.441	1
Met	0.191826341	-0.658037319	0.051	0.065	1
Sox12	0.191878022	-0.187319247	0.278	0.307	1
Ddx55	0.19191076	-0.18243191	0.109	0.13	1
Ccdc122	0.191967364	-0.676645504	0.017	0.026	1
Cox7b2	0.192062865	0.881620911	0.013	0.006	1
Man1a	0.19207231	-0.178754511	0.179	0.205	1
Plcd1	0.192264391	-0.589181549	0.045	0.059	1
Hipk1	0.192358387	0.177598146	0.41	0.368	1
Spc24	0.192600925	0.18777099	0.315	0.287	1
Gm43445	0.192626829	0.855916995	0.013	0.006	1
B230217C12Rik	0.192626829	0.678947671	0.013	0.006	1
Srp19	0.192765854	0.101937626	0.553	0.52	1
Slc22a5	0.192767093	0.590657068	0.06	0.045	1
Pex14	0.192995897	0.142145003	0.343	0.313	1
Plcl1	0.193049364	-0.447908526	0.112	0.132	1
Ccdc174	0.193068643	0.172288095	0.243	0.217	1
Gm46404	0.193083751	-0.297631882	0.015	0.024	1
Itga8	0.193197994	0.700506094	0.026	0.016	1
Hdgfl2	0.193233614	0.253005663	0.243	0.217	1
Sik3	0.193267381	-0.168375971	0.532	0.559	1
Lrrd1	0.193315396	-0.320832343	0.015	0.024	1
Taf13	0.193326458	-0.381895712	0.169	0.191	1
Abcg4	0.193368318	-0.110035184	0.01	0.004	1
Dhdds	0.193425214	-0.37493994	0.241	0.256	1
Fam50a	0.193448755	0.138700175	0.287	0.256	1
Atg5	0.193467958	-0.246674972	0.231	0.256	1
Ostm1	0.193583118	-0.191631452	0.076	0.094	1
Gm43256	0.193716696	0.719439146	0.054	0.039	1
Stam	0.19372545	-0.279278031	0.253	0.278	1
Zfp456	0.193793828	-1.366863976	0.011	0.018	1
Cebpzos	0.193908991	0.106437435	0.305	0.27	1
Dnm3	0.193930537	-0.534838274	0.011	0.018	1
Zfp346	0.193992214	-0.366794097	0.235	0.256	1
Oip5	0.19419924	-0.583774585	0.052	0.067	1
Frmd4b	0.194403567	-0.321791361	0.079	0.096	1
Ufc1	0.194538793	0.127457621	0.461	0.423	1
Tmem51os1	0.194752275	-0.824699215	0.011	0.018	1
Asb10	0.194961002	0.457616832	0.056	0.041	1
Rrp1b	0.195087068	0.129760964	0.136	0.112	1
Dxo	0.195109837	0.349850264	0.076	0.059	1
Pdpn	0.195254001	-0.52795965	0.047	0.061	1
Gclm	0.195277748	-0.219097544	0.29	0.315	1
BC003965	0.19530791	0.180030949	0.318	0.291	1
Kpna4	0.195424858	-0.150317648	0.549	0.573	1
Tenm4	0.195428818	-0.665009601	0.056	0.071	1
Gm16087	0.195439006	-1.068509251	0.011	0.018	1
Timm50	0.195586703	0.138074835	0.342	0.307	1
Cpeb4	0.195600598	-0.124437261	0.484	0.514	1
Hexim2	0.195607616	0.278119729	0.013	0.006	1
Xbp1	0.195645227	-0.238095048	0.194	0.215	1
Ifih1	0.195714195	-1.073389593	0.011	0.018	1
Cc2d1b	0.195726568	-0.608805297	0.089	0.106	1
Wdr78	0.195901487	-0.415139884	0.052	0.067	1
Trmt13	0.195934581	-0.257877072	0.193	0.217	1
Rnf166	0.196272437	0.233145605	0.191	0.165	1
Moap1	0.196448128	-0.959217558	0.018	0.028	1
Tgif2	0.196552755	0.424560092	0.095	0.077	1
Nrg2	0.196572314	-1.491592957	0.027	0.037	1
Tatdn2	0.196619489	0.426398897	0.082	0.065	1
Efnb2	0.196765159	-0.290392254	0.055	0.071	1
Atp23	0.196813824	0.327854677	0.065	0.049	1
Grhl3	0.196848313	0.226832458	0.047	0.033	1
Hdac11	0.196953213	0.168679599	0.094	0.075	1
Macrod2os1	0.197018752	-0.534901905	0.037	0.049	1
Ncapg2	0.197074257	0.263108079	0.215	0.189	1
Rad23b	0.197106558	0.133803062	0.541	0.504	1
Btg2	0.197230966	-0.12523957	0.307	0.335	1
Ttll4	0.197360815	0.104567887	0.174	0.15	1
Ap1s3	0.197368367	0.770771784	0.06	0.045	1
Agtrap	0.197388552	-0.395269582	0.109	0.13	1
Vars	0.197435001	0.177171345	0.177	0.154	1
0610009L18Rik	0.197538808	0.255779216	0.179	0.156	1
Nxt2	0.197554045	0.32795796	0.037	0.026	1
Uros	0.197559809	0.270964893	0.094	0.075	1
Gpn1	0.197852639	0.122968441	0.17	0.144	1
Slc33a1	0.198105116	0.256621853	0.113	0.093	1
Bex2	0.198124104	-0.951499333	0.03	0.041	1
Mov10	0.198171372	-0.258313247	0.119	0.14	1
Tcerg1	0.198221727	0.164452533	0.533	0.488	1
Gpr180	0.198289655	-0.257724305	0.115	0.138	1
Gas2l1	0.198295499	-0.748174942	0.035	0.047	1
Rab18	0.198313751	0.119284003	0.497	0.461	1
Rsl24d1	0.198422073	0.206466254	0.277	0.248	1
Ercc3	0.198587762	-0.437167366	0.076	0.093	1
Naa16	0.198613624	-0.280450941	0.247	0.27	1
Agfg1	0.198719276	-0.176352163	0.499	0.518	1
Zfp532	0.198866591	-0.327864648	0.273	0.293	1
1810044D09Rik	0.198886178	-0.364987821	0.054	0.069	1
Sox6os	0.199207819	0.246723679	0.021	0.012	1
Zfp777	0.199411794	-0.290353024	0.054	0.069	1
Cep83os	0.199458664	-0.446105052	0.089	0.106	1
Faim	0.199519303	-0.13292482	0.139	0.163	1
Naa30	0.199533126	-0.295828595	0.191	0.217	1
Gm44040	0.199656716	0.428603556	0.028	0.018	1
1700034J05Rik	0.199806268	-0.348687804	0.011	0.018	1
Vamp1	0.199810708	-0.51367001	0.049	0.063	1
Fcor	0.199876163	-0.553551655	0.011	0.018	1
Plekha5	0.199961322	-0.17673462	0.501	0.516	1
Pabpc4	0.200029249	0.143887399	0.662	0.654	1
2900089D17Rik	0.200300342	-0.249425624	0.052	0.067	1
Lat2	0.200395909	-0.184710584	0.017	0.026	1
Susd4	0.20043594	-0.512035204	0.011	0.018	1
Cebpz	0.200509861	0.207240459	0.341	0.307	1
Mhrt	0.200615129	-0.285745459	0.398	0.413	1
Maged2	0.200693025	-0.211498808	0.388	0.4	1
Arhgef12	0.200722174	-0.155919485	0.765	0.76	1
Meis3	0.201197172	-0.365185312	0.018	0.028	1
Serinc5	0.201210573	-0.32084389	0.095	0.114	1
Zswim7	0.201242898	0.294959727	0.159	0.136	1
Slc39a7	0.2014264	-0.403322604	0.14	0.159	1
Togaram1	0.201610265	-0.227863334	0.211	0.238	1
Gipc1	0.201928016	0.170677851	0.35	0.315	1
Rbm43	0.201932295	-0.678386583	0.066	0.081	1
Tbc1d12	0.201997002	-0.332746913	0.178	0.201	1
Khdc4	0.202011373	-0.301254288	0.336	0.354	1
Snapc5	0.202062832	0.231589547	0.218	0.191	1
Crlf2	0.202069557	-0.397163137	0.018	0.028	1
Prag1	0.20209464	-0.735077891	0.033	0.045	1
Trim65	0.202135896	1.274392766	0.039	0.028	1
Tssc4	0.20224733	0.163762747	0.169	0.144	1
Gabrb2	0.202322688	-0.23605034	0.02	0.03	1
Pcp4l1	0.202363309	0.248599485	0.21	0.183	1
Tdg	0.202574097	-0.236024998	0.277	0.299	1
Kitl	0.202676936	-0.468032775	0.116	0.136	1
Ryk	0.20276894	-0.14693885	0.449	0.461	1
Gm49179	0.202870103	-0.791502826	0.022	0.031	1
Mboat1	0.202870103	-0.750704636	0.022	0.031	1
Abhd10	0.202968292	0.16539163	0.175	0.15	1
Smpd4	0.202990696	0.181976936	0.146	0.122	1
Pef1	0.20299936	-0.298205084	0.138	0.159	1
Rngtt	0.203001774	-0.264887286	0.34	0.36	1
Kpna3	0.203062302	-0.148128728	0.347	0.38	1
Ubqln1	0.203165842	0.169724225	0.387	0.356	1
Zfp729a	0.203179539	-0.345282326	0.044	0.057	1
Ice1	0.203639564	0.153353801	0.375	0.346	1
G930009F23Rik	0.203902723	-0.484931105	0.02	0.03	1
Arl4c	0.204034205	-0.351296872	0.068	0.085	1
Mtfmt	0.204044564	-0.396544744	0.063	0.079	1
Fbln2	0.204184127	0.360578127	0.051	0.037	1
Caap1	0.204401327	-0.309401568	0.214	0.236	1
Cubn	0.204445451	-1.160115591	0.023	0.033	1
Pcdhga1	0.204457791	0.642083736	0.018	0.01	1
Cdo1	0.204467886	0.186587601	0.054	0.039	1
Mipol1	0.204504263	0.100171404	0.308	0.274	1
Usp48	0.204619484	-0.185686004	0.252	0.28	1
Map2k2	0.204759148	0.15184023	0.476	0.441	1
Raet1e	0.204977178	-1.120054685	0.012	0.02	1
Jmjd7	0.204990597	0.232805613	0.117	0.096	1
Ap3s2	0.205011191	-0.204194706	0.203	0.226	1
Zdhhc5	0.205023001	0.153672117	0.253	0.222	1
Gm42696	0.205041766	0.385059982	0.04	0.028	1
Csnk1g1	0.205113984	-0.155780914	0.466	0.492	1
Nat9	0.205203772	0.33479998	0.082	0.065	1
Cd3eap	0.205213277	0.158009271	0.17	0.146	1
Ino80d	0.205300331	-0.115337177	0.384	0.411	1
Gm10603	0.205326321	0.544105133	0.018	0.01	1
Gm29642	0.205417508	-0.680311337	0.022	0.031	1
Krt80	0.205555614	-0.584451401	0.056	0.071	1
Gas5	0.205661694	-0.158080369	0.655	0.648	1
Fzd7	0.205699368	0.846745404	0.018	0.01	1
Vamp5	0.205974401	-0.163836565	0.137	0.161	1
Rela	0.206032102	-0.689588146	0.073	0.089	1
Prpf40b	0.20605723	-0.17738888	0.188	0.211	1
Esf1	0.206069313	0.165884543	0.473	0.445	1
Dmac2l	0.206162063	0.132138376	0.196	0.171	1
Tfcp2	0.206463494	-0.226050639	0.174	0.195	1
Dalrd3	0.206520652	-0.185356683	0.088	0.106	1
Pdgfra	0.206581465	-0.751334433	0.012	0.02	1
Adsl	0.20658772	0.102328066	0.294	0.264	1
Txn2	0.206694831	0.117062369	0.504	0.467	1
Fxyd6	0.206786573	-0.784967702	0.032	0.043	1
Ssu72	0.206798214	0.143937996	0.492	0.459	1
Rnd2	0.206904431	0.467323132	0.053	0.039	1
Sppl2a	0.206926693	-0.258570929	0.383	0.409	1
Rpap1	0.206939908	0.358329337	0.093	0.075	1
Zfp354a	0.207039241	1.098922247	0.039	0.028	1
Nova1	0.207045899	-0.570162587	0.046	0.059	1
Ehd1	0.20739771	-0.345865876	0.156	0.177	1
Cyyr1	0.207517456	-1.874367222	0.008	0.014	1
Pacc1	0.207600386	0.346400121	0.051	0.037	1
Gm19667	0.207848937	-1.47976656	0.008	0.014	1
Ints6l	0.207894936	-0.266063209	0.254	0.276	1
Lyar	0.207923761	0.11724183	0.239	0.209	1
Kifc1	0.207993486	-0.119407945	0.122	0.1	1
Kctd17	0.208127441	-0.82890651	0.012	0.02	1
Kcnj13	0.208238514	0.714280588	0.073	0.057	1
Cenpp	0.208387313	0.122684164	0.377	0.352	1
Arid3b	0.208516622	-0.264108058	0.062	0.079	1
Sh3gl1	0.20863805	-0.383945264	0.127	0.146	1
Plppr4	0.208679319	-1.846611189	0.008	0.014	1
Selenok	0.208720029	-0.113726572	0.569	0.567	1
Dynlt1b	0.208784782	0.22170197	0.062	0.047	1
Mybpc2	0.209064994	-0.727433396	0.041	0.053	1
Fchsd2	0.209105803	-0.147727588	0.516	0.533	1
Smc5	0.209178659	-0.133927912	0.384	0.411	1
Ep300	0.209184018	-0.206990269	0.364	0.39	1
Itpr2	0.209451421	-0.121226346	0.513	0.535	1
Stxbp5	0.209503699	-0.288663195	0.163	0.185	1
5033430I15Rik	0.209512057	0.509218733	0.053	0.039	1
Man2a2	0.209712779	-0.136264487	0.18	0.205	1
2200002J24Rik	0.209799287	0.388591733	0.04	0.028	1
Nat2	0.20981735	-1.003182839	0.012	0.02	1
Emc7	0.209839247	-0.146655643	0.341	0.368	1
Rabepk	0.209919135	0.311290029	0.113	0.094	1
Zfp251	0.210047549	0.211599587	0.169	0.144	1
Ecm1	0.210503708	-0.19922023	0.033	0.045	1
Creb3l4	0.210514618	-0.959182233	0.008	0.014	1
Smarcad1	0.210629853	-0.167189403	0.44	0.455	1
Msantd4	0.210736106	-0.263570675	0.257	0.28	1
Mettl5os	0.21075297	1.346898608	0.015	0.008	1
Slc10a3	0.210768026	-0.499813694	0.012	0.02	1
Tdrkh	0.210827685	-0.33363395	0.049	0.063	1
Gm15337	0.210849559	-1.423324298	0.008	0.014	1
Prkag3	0.210890177	-0.112178405	0.045	0.059	1
Tnfaip8	0.210917222	-0.187319268	0.49	0.504	1
Rrp1	0.210978914	0.136061286	0.521	0.48	1
Ormdl3	0.211121546	-0.346944536	0.244	0.264	1
Gm33321	0.211257526	0.354948313	0.077	0.061	1
Cyb5d1	0.211469103	-0.458993637	0.022	0.031	1
Gamt	0.211492038	0.191960215	0.234	0.207	1
Gm44020	0.211688599	-0.975351388	0.008	0.014	1
Zc3hav1l	0.211701736	0.14815757	0.089	0.071	1
Gfra2	0.211858323	-0.478288641	0.012	0.02	1
Ebf3	0.21202489	-1.126342946	0.008	0.014	1
Nfatc4	0.21202489	-0.72929104	0.008	0.014	1
Ghr	0.212064711	-0.144629897	0.818	0.811	1
1-Sep	0.212130447	0.2540674	0.202	0.179	1
6030407O03Rik	0.212296581	-1.345359529	0.014	0.022	1
Gm11084	0.212318461	0.13202729	0.032	0.022	1
Gigyf1	0.212392813	-0.449338664	0.15	0.167	1
Capn9	0.212530049	-1.201954858	0.008	0.014	1
Tfpi	0.212709563	-0.239656787	0.29	0.313	1
Fads1	0.212738692	0.420342828	0.116	0.096	1
Swsap1	0.21277143	0.887671068	0.025	0.016	1
Rgs20	0.212832933	1.121377068	0.015	0.008	1
Smim18	0.212867305	-0.672921158	0.008	0.014	1
Dyrk3	0.212867305	-0.460937121	0.008	0.014	1
Baiap2l2	0.212878366	0.784288577	0.025	0.016	1
Rab24	0.212948099	0.104709353	0.304	0.274	1
Nhej1	0.213002931	-0.49999154	0.06	0.075	1
Gm9968	0.213090728	-0.319126046	0.054	0.069	1
Gramd2	0.213204947	-0.586200268	0.008	0.014	1
Mark1	0.213525047	0.323672929	0.135	0.114	1
Bahd1	0.213595613	-0.602124746	0.032	0.043	1
Gpr22	0.213667826	0.139798742	0.161	0.136	1
Ints7	0.213777479	-0.243229713	0.248	0.274	1
Cfap69	0.213948289	1.184931236	0.015	0.008	1
Hemk1	0.214026678	-0.75800853	0.046	0.059	1
Aggf1	0.214072491	0.133581279	0.286	0.256	1
Bola1	0.21432481	0.107392862	0.352	0.321	1
Dars2	0.214359961	-0.249220972	0.096	0.114	1
Lepr	0.214379563	-2.116139725	0.005	0.01	1
Slc25a1	0.214383219	0.797128704	0.039	0.028	1
Armh1	0.21455938	-0.694278581	0.008	0.014	1
Gm13986	0.214587021	-1.858433945	0.005	0.01	1
Tspan18	0.214654302	-0.32759653	0.189	0.209	1
Ydjc	0.214959326	-0.272994751	0.039	0.051	1
Carmil3	0.214990356	-1.510581721	0.016	0.024	1
6330415G19Rik	0.215210264	-2.277305852	0.005	0.01	1
Tacc3	0.215238846	0.309583289	0.177	0.156	1
Rlim	0.215251894	-0.334096587	0.278	0.295	1
Rnf5	0.215658497	0.128586068	0.257	0.228	1
Uqcc2	0.215711314	0.113411168	0.609	0.587	1
Ppp1r13l	0.215717108	-0.102259792	0.121	0.098	1
Ddx24	0.215801629	-0.107316397	0.496	0.512	1
Hemgn	0.215834811	-3.349532281	0.005	0.01	1
Gls2	0.215834811	-1.594681298	0.005	0.01	1
Rpa3	0.215905938	0.121997017	0.361	0.333	1
Usp7	0.215911139	-0.180947791	0.275	0.301	1
Mtbp	0.216195187	0.107696541	0.154	0.132	1
Eif2b2	0.216196825	0.185474058	0.154	0.13	1
Fmnl3	0.216315549	-0.28583253	0.092	0.11	1
2500004C02Rik	0.216508863	0.561668016	0.057	0.043	1
Clcn5	0.216508956	-0.132726629	0.612	0.616	1
Tmc4	0.216614143	0.598046349	0.015	0.008	1
Slc7a15	0.216669568	-1.540488449	0.005	0.01	1
Rgn	0.216669568	-1.437789017	0.005	0.01	1
Cdc42bpb	0.216770893	-0.331194475	0.266	0.281	1
Scn1b	0.216799823	0.9307787	0.02	0.012	1
4933433G15Rik	0.21687862	-2.075257672	0.005	0.01	1
Lrrc7	0.21687862	-1.912053745	0.005	0.01	1
9130019P16Rik	0.216896144	0.490158093	0.015	0.008	1
Ankmy2	0.217012083	-0.175778647	0.175	0.197	1
Nsg1	0.217087817	-1.141866566	0.005	0.01	1
Gm14168	0.217087817	-1.039407113	0.005	0.01	1
Cenpi	0.217091826	0.38438351	0.132	0.112	1
Ndrg3	0.217206563	0.136984238	0.261	0.23	1
Nicn1	0.217286696	0.346742691	0.088	0.071	1
2310010J17Rik	0.21728748	0.398035335	0.092	0.075	1
Gm15222	0.217297159	-1.264324121	0.005	0.01	1
Mrps15	0.217405654	0.122062121	0.545	0.514	1
Ccr9	0.217498413	-0.280822485	0.033	0.045	1
Gm10734	0.217506646	-1.098238567	0.005	0.01	1
Cntn5	0.217506646	-1.030739487	0.005	0.01	1
Gm13362	0.217506646	-0.985298249	0.005	0.01	1
Efhb	0.217506646	-0.921642572	0.005	0.01	1
Adck1	0.217540777	0.237395552	0.175	0.15	1
Pikfyve	0.217583633	-0.29557508	0.191	0.213	1
Cobl	0.217680296	0.172430496	0.395	0.368	1
AW047730	0.217716279	-1.993633571	0.005	0.01	1
Reps2	0.217766241	-0.85615536	0.014	0.022	1
Mmp15	0.217831596	-0.265120896	0.391	0.404	1
Eno1b	0.217958677	-0.931996768	0.045	0.057	1
Tgif1	0.218016737	1.162851125	0.02	0.012	1
Abt1	0.218017031	0.422930148	0.128	0.11	1
Gm28512	0.218135979	-1.01285172	0.005	0.01	1
Ctnnal1	0.21837152	-0.258667976	0.384	0.402	1
9130008F23Rik	0.218444979	0.16323057	0.035	0.024	1
Pcdhgc3	0.218578643	-0.118415496	0.028	0.039	1
Tmem106a	0.218627031	0.960981888	0.02	0.012	1
Zfp81	0.218631983	0.271105304	0.131	0.11	1
Rapsn	0.218772365	0.194498776	0.234	0.209	1
Rtn4ip1	0.218884528	0.232639814	0.166	0.144	1
Tnrc6c	0.218891435	-0.110885525	0.667	0.677	1
Arhgef16	0.218977124	-0.734177619	0.005	0.01	1
Rsl1	0.219094156	0.50148242	0.035	0.024	1
Gm36199	0.219286939	0.31428036	0.068	0.053	1
Cfap20	0.219363583	-0.164954759	0.571	0.583	1
Leng9	0.219572352	-0.130718669	0.032	0.043	1
Nrsn2	0.21960951	-0.729286356	0.005	0.01	1
Zfp667	0.219635475	-0.880519342	0.037	0.049	1
Gm49334	0.219662624	1.314653144	0.012	0.006	1
Naglu	0.219797378	0.533562854	0.027	0.018	1
Pcolce	0.21982751	0.206769559	0.251	0.226	1
Hspbp1	0.219967968	0.26297515	0.207	0.181	1
Bphl	0.219982176	0.114353415	0.352	0.319	1
Cuta	0.219999303	0.116600687	0.5	0.467	1
Gm28988	0.220031828	-0.711342957	0.005	0.01	1
Gm26771	0.220243205	-0.39225681	0.005	0.01	1
Prr15	0.220296538	1.236055003	0.012	0.006	1
Slc25a43	0.220334356	0.873307348	0.03	0.02	1
Gm16272	0.220452587	-0.76226863	0.026	0.035	1
Mfap3l	0.220455221	1.207301935	0.012	0.006	1
Gm13375	0.220455221	0.9095325	0.012	0.006	1
Zik1	0.2204746	-0.273481618	0.032	0.043	1
Adam15	0.220613986	1.069096361	0.012	0.006	1
Bub1b	0.220614777	0.127148224	0.289	0.258	1
Rad51d	0.220618475	0.49324981	0.088	0.071	1
Herc1	0.220630716	-0.104073414	0.617	0.63	1
Emb	0.220732257	-0.728606523	0.016	0.024	1
Slc30a4	0.220742055	-0.348849206	0.088	0.104	1
D130017N08Rik	0.220858291	-0.626953762	0.016	0.024	1
Arhgef5	0.220940276	-0.426466035	0.036	0.047	1
Dixdc1	0.220944248	0.177255052	0.232	0.207	1
Yif1a	0.220966862	0.149199062	0.263	0.234	1
Gm44649	0.221012259	0.782819392	0.044	0.031	1
Tmem33	0.221063917	0.206785365	0.218	0.193	1
Scg5	0.221087341	-0.969743071	0.017	0.026	1
Gm15713	0.221119401	0.136484085	0.025	0.016	1
A330023F24Rik	0.221228196	-0.309029859	0.042	0.055	1
Gpr162	0.221409042	1.018312257	0.012	0.006	1
Ptpn23	0.221534911	0.178587994	0.103	0.085	1
Ccsap	0.221560801	-0.286419399	0.032	0.043	1
Fam160b2	0.221707198	0.162800872	0.133	0.112	1
Zfp551	0.221727639	0.55960347	0.012	0.006	1
1110002J07Rik	0.222046564	0.348989112	0.012	0.006	1
Abcf2	0.222280897	0.177813648	0.2	0.175	1
Gstm4	0.222348531	-0.212072103	0.04	0.028	1
Ccn6	0.222365817	0.567719539	0.012	0.006	1
Trim12c	0.222401594	-0.208689693	0.066	0.083	1
Dnlz	0.222451646	-0.123430664	0.374	0.404	1
Pdzd4	0.22262818	-0.824933995	0.016	0.024	1
Gm17690	0.222656352	-0.856792531	0.017	0.026	1
Gm16740	0.222707423	0.279462492	0.039	0.028	1
Man2c1os	0.222740963	-0.122047087	0.123	0.144	1
Traip	0.222753521	0.23768856	0.057	0.043	1
Smpdl3b	0.222965873	0.782409212	0.03	0.02	1
Gm49961	0.223059355	-0.388323405	0.042	0.055	1
Fhdc1	0.223165388	0.284533818	0.012	0.006	1
Atp11a	0.223281241	-0.170050371	0.296	0.321	1
Fkbp14	0.223356307	-0.508275211	0.048	0.061	1
Gnb1	0.223606549	-0.115528674	0.705	0.697	1
Plbd2	0.224002672	-0.292991136	0.109	0.128	1
Ngdn	0.22406266	0.146081534	0.257	0.226	1
Aars	0.224278154	0.154447249	0.152	0.13	1
Dus1l	0.224475205	0.323132114	0.107	0.089	1
Map7d2	0.224476633	-0.865440189	0.017	0.026	1
Faf2	0.224647934	-0.156452896	0.254	0.28	1
Mrpl50	0.224740812	0.136662856	0.339	0.313	1
Mlph	0.224770697	-1.421117993	0.009	0.016	1
Osbpl5	0.224800252	-0.146930207	0.107	0.126	1
Mpp5	0.224813231	-0.171400992	0.396	0.406	1
Ttc41	0.224917595	-0.532337148	0.036	0.047	1
Sertad2	0.224972634	-0.131597706	0.388	0.409	1
Golga4	0.224987784	-0.113459804	0.652	0.659	1
Bst2	0.225080531	-0.308972634	0.044	0.057	1
3110009E18Rik	0.225146979	0.263416195	0.113	0.094	1
Sgf29	0.22523227	0.25847815	0.097	0.079	1
Brf2	0.225238533	-0.292838026	0.052	0.067	1
Tet1	0.225256298	-0.136737991	0.459	0.488	1
Araf	0.225276253	-0.161744113	0.347	0.362	1
Cd82	0.225329728	-0.614768957	0.017	0.026	1
Gm26672	0.225400183	-0.219064275	0.38	0.394	1
2610035D17Rik	0.225468382	0.101918084	0.144	0.122	1
Ccpg1	0.225480332	-0.200217207	0.169	0.191	1
Hcn4	0.225527296	-1.031151591	0.036	0.047	1
Gm38190	0.22561223	0.279186517	0.027	0.018	1
Fhod1	0.225771613	-0.776353228	0.027	0.037	1
Gm10643	0.225899312	-1.08223385	0.009	0.016	1
Lpcat3	0.225940596	-0.261123605	0.209	0.23	1
Hectd2os	0.225986812	-0.34166552	0.371	0.382	1
Usp11	0.226322836	0.10936335	0.173	0.148	1
Fgfbp3	0.226446508	0.199317409	0.046	0.033	1
Abitram	0.226454451	0.71837886	0.056	0.043	1
Gm31659	0.22645798	-0.103619222	0.122	0.142	1
Gm36372	0.226546047	-1.38258236	0.009	0.016	1
Nod1	0.226707937	-1.440691891	0.009	0.016	1
Gm16833	0.226707937	-0.370029296	0.012	0.006	1
Gm32031	0.226770566	-0.421506051	0.039	0.051	1
Agk	0.226791335	-0.140289875	0.209	0.232	1
Mtpn	0.226869625	0.154008514	0.311	0.278	1
Trmt61b	0.226900215	0.208713721	0.137	0.116	1
Iffo2	0.226948271	-0.42099209	0.051	0.065	1
Nipal3	0.227126931	-0.497119802	0.088	0.104	1
1810009A15Rik	0.227158377	0.444099321	0.048	0.035	1
1700001G11Rik	0.227194103	-1.359515494	0.009	0.016	1
Gm28376	0.227287861	-0.178449213	0.321	0.344	1
Zfp235	0.227324263	0.353232423	0.027	0.018	1
Asap3	0.227326614	-1.159296988	0.022	0.031	1
Otud5	0.227340964	-0.377459814	0.16	0.183	1
Klc2	0.227415534	0.773239629	0.063	0.049	1
Gm48749	0.227484306	-0.163133073	0.049	0.063	1
Sppl2b	0.227689274	0.429490039	0.055	0.041	1
Pbld1	0.227843479	-1.177864421	0.009	0.016	1
Ddx54	0.227999567	0.114221301	0.235	0.209	1
4430402I18Rik	0.228099444	0.318991709	0.199	0.175	1
Pigp	0.228103355	0.112731175	0.412	0.384	1
Fam172a	0.228105669	-0.124857738	0.588	0.585	1
Hexim1	0.228149831	-0.366641806	0.093	0.11	1
Map7d3	0.228153722	-0.550997071	0.048	0.061	1
Rbm33	0.228161985	-0.153140758	0.406	0.425	1
Pja1	0.228251512	0.135422325	0.203	0.179	1
2810403D21Rik	0.22827203	-0.428811498	0.164	0.181	1
Zc2hc1c	0.228296216	0.695851035	0.03	0.02	1
Vasp	0.228638412	0.157980643	0.327	0.301	1
Rpp14	0.228710811	0.135341376	0.197	0.173	1
B3gat3	0.228720848	0.182922408	0.18	0.156	1
Evi5	0.228749835	-0.100783891	0.565	0.581	1
Puf60	0.2288144	-0.129576665	0.293	0.315	1
Gm20655	0.228937904	0.632504288	0.022	0.014	1
Pold1	0.228990056	0.121899175	0.099	0.081	1
Gm15545	0.229236209	-0.247092133	0.05	0.063	1
D17H6S53E	0.229299861	0.534698628	0.05	0.037	1
Gm2956	0.229309408	-0.745401637	0.009	0.016	1
Susd6	0.229329378	0.122556457	0.44	0.402	1
Col4a3	0.229382646	-0.783875435	0.017	0.026	1
Csgalnact2	0.229399663	-0.24634508	0.109	0.128	1
1700006J14Rik	0.229416921	0.853838906	0.017	0.01	1
Wdpcp	0.229481199	0.111862982	0.206	0.181	1
Ecscr	0.229516945	-0.566403154	0.022	0.031	1
Zcchc8	0.229577221	0.144079792	0.346	0.317	1
Rest	0.22960967	-0.157867627	0.366	0.384	1
Supt7l	0.229618535	-0.500046142	0.046	0.059	1
Dnajc9	0.229727619	0.182345579	0.32	0.293	1
Adgra2	0.2297337	-0.629847209	0.021	0.03	1
Efna1	0.229749204	0.512805462	0.032	0.022	1
Slc27a4	0.229846854	0.344175611	0.07	0.055	1
Kbtbd2	0.229883837	0.183394174	0.243	0.217	1
Isyna1	0.229914886	0.121178958	0.234	0.209	1
Mansc1	0.2302022	-0.187119164	0.037	0.026	1
C730034F03Rik	0.230242067	0.10151068	0.041	0.03	1
Cyb561a3	0.230350116	0.574402639	0.032	0.022	1
Mbd2	0.230374139	0.243624373	0.307	0.285	1
Rcbtb2	0.230568946	-0.198118277	0.285	0.309	1
Ppil6	0.230570718	-0.589634945	0.039	0.051	1
Ptpn18	0.230590464	0.22620285	0.055	0.041	1
Zbtb5	0.230632849	0.16177012	0.123	0.102	1
Zfpl1	0.230638619	0.177360615	0.104	0.085	1
Gab2	0.230737581	-0.309783369	0.422	0.431	1
Gm16853	0.23075995	-0.462177307	0.019	0.028	1
Synj2	0.230792009	-0.219086021	0.204	0.226	1
Nars	0.230865326	0.149242801	0.467	0.431	1
Rap1a	0.230936947	0.140904628	0.513	0.478	1
Kifc2	0.230946076	-0.585022572	0.009	0.016	1
N4bp2os	0.230993407	-0.644924954	0.017	0.026	1
A230057D06Rik	0.231347082	-0.543688798	0.046	0.059	1
Rbm28	0.231360451	0.108180956	0.371	0.339	1
Arl2bp	0.23136912	0.153675578	0.333	0.303	1
Bdh1	0.231502173	0.392758932	0.036	0.026	1
Fgf16	0.231603061	-0.587030216	0.009	0.016	1
Fgf9	0.231611892	0.386631829	0.148	0.128	1
Gdpgp1	0.231615066	-0.351281065	0.017	0.026	1
Rab8b	0.231668186	0.165388947	0.176	0.152	1
Ccn2	0.231746817	-0.102246277	0.236	0.262	1
Galnt11	0.231949775	0.102787114	0.316	0.285	1
a	0.232254561	0.153867422	0.048	0.035	1
Smap2	0.232289049	0.139054036	0.198	0.173	1
Adgra3	0.232322727	-0.183089229	0.321	0.343	1
Zfp942	0.232452808	-0.325782912	0.125	0.142	1
Zfp963	0.232534755	0.627324196	0.059	0.045	1
Bmt2	0.232608225	-0.246980195	0.311	0.327	1
Ccdc93	0.232755312	0.23049658	0.119	0.1	1
Cdca3	0.233049339	0.160431145	0.274	0.248	1
Stx18	0.233295418	0.178687002	0.229	0.205	1
Gm34035	0.233416613	-0.325366686	0.009	0.016	1
Tmem131l	0.233666873	-0.175641545	0.381	0.407	1
Lipo3	0.233698709	-0.251006238	0.075	0.091	1
Sdk2	0.233739777	-0.257252654	0.036	0.047	1
Cdhr3	0.233870187	-0.928674477	0.036	0.047	1
Pdxp	0.233881162	-0.246583709	0.133	0.152	1
Fzr1	0.233984142	0.150300677	0.227	0.201	1
Slc25a26	0.234138883	0.215430458	0.265	0.236	1
Ubqln4	0.234203936	0.1967143	0.201	0.175	1
Spg20	0.234215841	0.185874565	0.191	0.167	1
Xrn2	0.234315847	-0.110449739	0.573	0.594	1
Syngap1	0.234356087	-0.470617354	0.045	0.057	1
Ctsa	0.234435261	-0.257766068	0.283	0.305	1
Ralgps1	0.234731719	-0.453357427	0.179	0.195	1
Yju2	0.234739166	-0.603936787	0.054	0.067	1
Usp40	0.234748038	-0.272402506	0.328	0.352	1
Col14a1	0.234849617	0.722538368	0.034	0.024	1
Iqcg	0.235021071	-0.449354713	0.021	0.03	1
Elavl2	0.23505835	-0.52488205	0.022	0.031	1
Ankra2	0.23506678	-0.298476347	0.172	0.193	1
Sco2	0.235090561	0.286763419	0.085	0.069	1
Srrt	0.235115781	-0.206430802	0.359	0.374	1
Mettl21c	0.235336303	0.306655933	0.017	0.01	1
Sirt7	0.235341658	-0.849224951	0.036	0.047	1
Etv6	0.235357963	-0.167628683	0.623	0.634	1
Ilkap	0.235386655	0.114154164	0.417	0.382	1
2900060N12Rik	0.235452116	-0.289729398	0.031	0.041	1
Cdc6	0.235471509	0.300484733	0.068	0.053	1
AW551984	0.235484882	-0.442172743	0.021	0.03	1
Tpd52	0.235630399	-0.142950425	0.47	0.486	1
Ddx19b	0.235771427	-0.361679773	0.077	0.093	1
Gm37850	0.23591487	-0.375737881	0.019	0.028	1
Ddb2	0.236308791	-0.391476409	0.078	0.093	1
Rbfox2	0.236398679	-0.14880479	0.796	0.783	1
Arhgap39	0.236494193	0.160943581	0.195	0.171	1
Gas1	0.236610533	0.107630917	0.186	0.161	1
Nanos3	0.236709912	0.205092571	0.05	0.037	1
Agmat	0.236728261	-0.244308385	0.017	0.01	1
Sipa1l3	0.236739373	-0.620779166	0.04	0.051	1
Haus5	0.236804683	-0.209064203	0.061	0.077	1
Zfp574	0.236829514	-0.247664781	0.062	0.077	1
Siah1a	0.23706363	0.166324424	0.31	0.285	1
Hsf1	0.237220987	0.167889709	0.136	0.114	1
Tafa3	0.237288264	0.936871097	0.025	0.016	1
4930455G09Rik	0.237346599	-0.459102119	0.021	0.03	1
Slc35b3	0.237465421	-0.379567331	0.073	0.089	1
Prmt7	0.237485792	0.209686723	0.222	0.197	1
Lin37	0.237499571	0.162433734	0.075	0.059	1
Zdhhc3	0.237502664	0.116875658	0.247	0.217	1
Dcaf8	0.237620836	-0.175818925	0.551	0.553	1
Tmed3	0.237701542	-0.432002402	0.127	0.144	1
1700017B05Rik	0.237872782	-0.495307892	0.031	0.041	1
2010300C02Rik	0.237957445	-0.575964738	0.024	0.033	1
Porcn	0.238237681	-1.300205322	0.011	0.018	1
Fcrla	0.238502789	0.383196177	0.034	0.024	1
Icam4	0.238515814	1.128438735	0.015	0.008	1
Noc2l	0.238531587	0.111850855	0.209	0.181	1
Snapc4	0.238626185	0.326909431	0.057	0.043	1
Cic	0.238746306	-0.148173474	0.199	0.222	1
Fbxw4	0.238771279	-0.150510215	0.297	0.321	1
Zfp438	0.2388641	-0.336148118	0.228	0.244	1
Kri1	0.238865976	0.480603347	0.095	0.079	1
Ilk	0.239061395	-0.225592264	0.432	0.431	1
Phlda3	0.239145585	0.342230765	0.186	0.167	1
Ptger4	0.239300795	-0.515042191	0.041	0.053	1
Zfp281	0.239323769	0.244085083	0.114	0.096	1
Pomt2	0.239391453	0.173398778	0.075	0.059	1
Rapgef1	0.239612194	-0.215734811	0.255	0.276	1
Uck1	0.239616042	0.242765087	0.065	0.051	1
Tmco4	0.239639016	0.329386817	0.108	0.091	1
Usb1	0.239713174	-0.796048221	0.061	0.075	1
Brdt	0.239947877	-0.447920987	0.026	0.035	1
Mms19	0.239964391	0.187160905	0.186	0.163	1
Pard3bos3	0.239997383	0.228040279	0.052	0.039	1
Gm29170	0.240170886	-0.283325715	0.057	0.043	1
Acy3	0.24020208	-0.786678633	0.04	0.051	1
Mtcl1	0.240426956	-0.716695725	0.011	0.018	1
Adam10	0.240448397	-0.244537284	0.518	0.514	1
Tpm3	0.240455673	-0.174160356	0.369	0.388	1
Pcbp3	0.240911798	-0.823891358	0.05	0.063	1
Gm44686	0.240912828	0.145132753	0.198	0.175	1
Armcx1	0.241083038	-0.256365134	0.137	0.157	1
Foxn2	0.241114798	0.257326384	0.128	0.108	1
Naalad2	0.241133894	1.52658813	0.015	0.008	1
Ripk4	0.241133894	1.089616382	0.015	0.008	1
Pex26	0.241208801	-0.137630687	0.048	0.035	1
Igsf6	0.24138159	-0.1604838	0.037	0.049	1
Cep44	0.241435055	-0.36711072	0.132	0.15	1
Nenf	0.241443047	-0.123910376	0.526	0.537	1
Map2k6	0.241538016	-0.204212648	0.343	0.358	1
Fam189a1	0.241684315	-1.215610384	0.011	0.018	1
Fam214b	0.241699505	-0.67930568	0.044	0.055	1
Zmym5	0.241795918	0.119414618	0.28	0.254	1
2810454H06Rik	0.241828595	0.25439665	0.039	0.028	1
D830030K20Rik	0.241909654	-0.474307873	0.052	0.065	1
Dhx15	0.241919663	-0.131440507	0.501	0.518	1
6720489N17Rik	0.242035591	-0.866297781	0.041	0.053	1
Tert	0.242217788	1.013808686	0.015	0.008	1
Cpeb2	0.242266321	-0.264214636	0.345	0.36	1
Grk6	0.2422721	-0.332236074	0.07	0.085	1
4930509H03Rik	0.242291819	-0.323926259	0.027	0.037	1
Galnt10	0.242307894	-0.409285335	0.042	0.055	1
Col9a2	0.242314727	-0.70405992	0.011	0.018	1
Med27	0.242333851	-0.168337416	0.196	0.219	1
Tysnd1	0.242369685	-0.344637414	0.089	0.106	1
Gm16093	0.242440121	0.260184074	0.121	0.102	1
Gm48606	0.242472511	-0.63180856	0.011	0.018	1
Usp19	0.242578535	-0.123160365	0.352	0.376	1
2410131K14Rik	0.242594222	0.587664019	0.05	0.037	1
Saxo2	0.242607172	-0.302192428	0.032	0.043	1
Fhitos	0.242683361	1.195062784	0.015	0.008	1
Ppard	0.242894194	-0.606287082	0.08	0.094	1
Mov10l1	0.242935889	0.130208417	0.359	0.333	1
Rsph3a	0.24307542	0.418787029	0.091	0.075	1
Rpusd3	0.243118616	0.665813299	0.029	0.02	1
Ptdss1	0.243242548	-0.236462747	0.156	0.177	1
Axin2	0.243305103	1.089576288	0.015	0.008	1
Gadd45b	0.243337544	0.214909576	0.225	0.201	1
Zfp553	0.243468992	0.441453058	0.086	0.071	1
Wipf3	0.243512952	0.482482165	0.056	0.043	1
Platr32	0.243579019	-0.342304053	0.011	0.018	1
Cfp	0.243663652	0.658434034	0.029	0.02	1
Catsper3	0.243737381	-0.54815639	0.011	0.018	1
1700112D23Rik	0.243749393	-0.376854308	0.027	0.037	1
Gm14508	0.243895815	-0.49841179	0.011	0.018	1
Rhox5	0.244054322	-0.484763013	0.011	0.018	1
Pcdhgc5	0.244164915	-1.016592287	0.013	0.02	1
Fas	0.244239815	1.053237563	0.015	0.008	1
Apip	0.244260677	0.162530804	0.344	0.311	1
Celsr1	0.244264379	-0.284811883	0.175	0.195	1
Fam204a	0.244349416	-0.243057458	0.33	0.35	1
Poglut3	0.244450192	0.258366216	0.092	0.075	1
Tle6	0.244532928	-0.450990093	0.041	0.053	1
Frk	0.244562475	0.468764246	0.059	0.045	1
Gm14455	0.244689071	-0.793749039	0.011	0.018	1
Supt3	0.244693936	-0.152901242	0.504	0.516	1
Slc2a12	0.244705822	-0.63591456	0.041	0.053	1
Gm47962	0.244708115	0.744113683	0.015	0.008	1
Ptpn9	0.244820448	-0.134047745	0.296	0.321	1
Cog2	0.245055935	-0.305125926	0.083	0.098	1
Acap2	0.245194629	-0.174580812	0.304	0.325	1
Hjv	0.245239899	-0.625863634	0.033	0.043	1
Gm36445	0.245333495	0.754164362	0.015	0.008	1
Iqgap2	0.245462807	-0.431772618	0.04	0.051	1
5730480H06Rik	0.245516771	-0.198499219	0.107	0.124	1
Ccdc7a	0.245518653	-0.320432619	0.026	0.035	1
Gm13212	0.245564863	-0.361488569	0.087	0.102	1
Galnt1	0.245674228	-0.197526354	0.521	0.533	1
4930512B01Rik	0.245788118	-0.130134527	0.124	0.144	1
Gm45670	0.245962043	-0.349834583	0.011	0.018	1
Tnfrsf23	0.246179875	-1.747980777	0.007	0.012	1
Grip1os2	0.246179875	-1.682396306	0.007	0.012	1
Cul3	0.246462677	-0.104321887	0.575	0.602	1
Farsa	0.246491802	0.16397785	0.192	0.169	1
Ripor1	0.246497114	-0.142039853	0.148	0.167	1
Sh3rf1	0.246586689	0.366254472	0.056	0.043	1
1700010K24Rik	0.246600267	-0.150875903	0.011	0.018	1
P2ry12	0.246716771	-0.195866237	0.088	0.104	1
Baz2a	0.246779678	-0.119473378	0.286	0.315	1
Sox9	0.246874418	0.597128672	0.02	0.012	1
Dlg3	0.246950147	0.196484169	0.113	0.094	1
Cebpg	0.247006018	0.177568457	0.148	0.126	1
Letmd1	0.247023952	-0.720691583	0.038	0.049	1
Prpf4	0.247439571	0.501802732	0.161	0.142	1
Stk11ip	0.247568556	-0.15641707	0.046	0.059	1
Erlin2	0.247581911	-0.155780055	0.114	0.134	1
Tyw5	0.247617329	0.434849189	0.085	0.069	1
Gm28892	0.247621648	0.516506725	0.027	0.018	1
Zfp455	0.247799435	-0.92853183	0.007	0.012	1
Fam222a	0.247799435	-0.634661917	0.007	0.012	1
Slc35c1	0.247904856	-1.03353486	0.013	0.02	1
Phc3	0.247944343	-0.300734583	0.29	0.307	1
4931414P19Rik	0.248107935	-0.257812007	0.062	0.077	1
Cd247	0.248205774	-1.006332854	0.013	0.02	1
Itgad	0.248319357	0.33233962	0.015	0.008	1
Gm867	0.248408689	-0.957189981	0.007	0.012	1
Ppip5k1	0.24842118	-0.118318764	0.143	0.12	1
Ldb2	0.248612006	-0.992446074	0.007	0.012	1
Ism2	0.248612006	-0.650255731	0.007	0.012	1
Nab2	0.248945484	-0.369874075	0.054	0.067	1
2700038G22Rik	0.248976166	0.45639224	0.052	0.039	1
Etv4	0.249003939	0.365801057	0.011	0.018	1
Usp21	0.24905816	-0.386226303	0.064	0.079	1
Gm4473	0.249222656	-1.011120775	0.007	0.012	1
Dnaaf4	0.249260998	-0.647383942	0.013	0.02	1
Prkra	0.249275011	0.193412543	0.209	0.187	1
Ints14	0.249293727	0.182977279	0.161	0.14	1
Tlcd1	0.249296207	0.213250003	0.063	0.049	1
Pigq	0.249442188	-0.238298907	0.127	0.146	1
Flrt1	0.249444243	-0.740936994	0.069	0.083	1
Gm20721	0.249444639	-0.257917353	0.168	0.189	1
Apba3	0.249562682	0.230116044	0.068	0.053	1
Senp3	0.249648177	-0.23724916	0.165	0.185	1
Stambp	0.249784386	-0.341166581	0.184	0.203	1
Irx4	0.249792079	-0.213905072	0.306	0.325	1
Recql	0.249880391	0.224596577	0.108	0.091	1
Slc19a2	0.249940425	-0.631557474	0.05	0.063	1
Myl12a	0.249956931	-0.151896403	0.702	0.697	1
Gm11808	0.250273844	0.123747759	0.305	0.276	1
Gm9844	0.250447099	-0.744607592	0.007	0.012	1
Gm49625	0.250447099	-0.548429552	0.007	0.012	1
Zfp60	0.250539604	0.243842405	0.134	0.114	1
Btg1	0.250875901	-0.164575201	0.514	0.522	1
Bc1	0.251265724	-0.464177374	0.007	0.012	1
Zfp827	0.251341306	-0.18236759	0.533	0.541	1
Asf1b	0.251536795	0.210681212	0.142	0.124	1
Ezh1	0.251621287	-0.531580418	0.094	0.11	1
Trappc5	0.251744565	0.199521313	0.249	0.222	1
A030001D20Rik	0.251780256	-0.385593768	0.041	0.053	1
Tmem29	0.251878877	-0.154462381	0.107	0.124	1
Zfp944	0.25196157	-0.297299734	0.081	0.096	1
Mfsd4a	0.252038172	-0.262191297	0.152	0.173	1
Pnp	0.25213535	0.405192923	0.071	0.057	1
Psen2	0.252221787	0.434897257	0.076	0.061	1
Brpf3	0.252252341	-0.617330501	0.075	0.089	1
Prr7	0.252291629	-0.216633842	0.007	0.012	1
Eif4a2	0.252302913	-0.13445692	0.544	0.551	1
Prkab1	0.252322562	0.483250982	0.08	0.065	1
Cyth3	0.252541097	0.219732999	0.362	0.335	1
Osbpl9	0.25256965	-0.113886335	0.541	0.551	1
Ddx56	0.252679272	0.110305215	0.11	0.093	1
Khnyn	0.252731302	0.269744767	0.076	0.061	1
Mxd4	0.252747597	-0.169207328	0.201	0.222	1
Lsm11	0.252748766	0.187235876	0.102	0.085	1
Clptm1	0.252973189	0.177209728	0.265	0.242	1
Trip13	0.253006715	0.148971802	0.169	0.148	1
A530095I07Rik	0.253055239	-0.513501117	0.013	0.02	1
Fxyd5	0.253235162	-1.028724496	0.015	0.022	1
Ets2	0.253254379	-0.262199703	0.234	0.252	1
Adcy2	0.25332045	0.31630143	0.007	0.012	1
Cog6	0.253446692	0.141188594	0.272	0.246	1
Ctsh	0.253576388	0.696587415	0.038	0.028	1
Chst14	0.253655855	-0.904020239	0.026	0.035	1
Zfp934	0.253746983	-0.165663005	0.233	0.254	1
Stc1	0.253924012	1.120698557	0.012	0.006	1
Med20	0.25400282	0.190327951	0.095	0.079	1
Adra1b	0.254122485	0.370360283	0.133	0.116	1
AI837181	0.254161778	0.469405825	0.094	0.079	1
9430091E24Rik	0.25420656	-0.538100371	0.057	0.071	1
Zfp78	0.254282147	0.787310861	0.012	0.006	1
Tbc1d24	0.25431492	0.147374295	0.093	0.077	1
Zfp91	0.25474524	-0.118195924	0.638	0.64	1
Naa10	0.25489612	0.104986784	0.32	0.297	1
Erbin	0.254985569	-0.104214704	0.592	0.594	1
Ets1	0.25504791	-0.440738601	0.052	0.065	1
Ctnnb1	0.255091369	-0.1086069	0.72	0.722	1
Echdc1	0.2550961	-0.121606416	0.255	0.28	1
Ttl	0.255194933	0.140661916	0.106	0.089	1
Sft2d2	0.255418731	-0.372701715	0.118	0.134	1
Ppid	0.255530616	0.221622858	0.422	0.396	1
Tbcel	0.255662163	-0.288287554	0.064	0.079	1
Rabggta	0.255844583	-0.278076099	0.05	0.063	1
Nfkbil1	0.255886448	0.440147483	0.092	0.077	1
Hopxos	0.256047487	0.596344723	0.022	0.014	1
Fam117a	0.256090557	-0.565797118	0.033	0.043	1
Pcdh15	0.256102074	1.707087314	0.017	0.01	1
Cmtm8	0.256158093	-0.752251274	0.036	0.047	1
Mxi1	0.256191197	-0.225835085	0.326	0.346	1
Gnasas1	0.256395942	-0.249058182	0.124	0.142	1
Itm2b	0.25641992	-0.147063903	0.685	0.687	1
Npff	0.256423286	-0.930047643	0.015	0.022	1
Ppp4c	0.256448017	-0.316470341	0.169	0.189	1
Jup	0.25645228	-0.107713429	0.348	0.368	1
Tm9sf4	0.256547593	0.129497556	0.353	0.323	1
Igflr1	0.256550004	0.224647583	0.029	0.02	1
Gpsm2	0.256683332	0.223133337	0.104	0.087	1
Peg13	0.256798932	0.174433447	0.012	0.006	1
Pcif1	0.256970348	0.190035134	0.302	0.28	1
Tom1l2	0.257136631	-0.178753424	0.395	0.415	1
Rasgrp3	0.257343869	-0.664330066	0.031	0.041	1
Cep290	0.257470335	0.114378321	0.181	0.159	1
Cherp	0.257601139	0.15510689	0.199	0.173	1
Habp4	0.257678815	-0.159318149	0.412	0.423	1
Gm20628	0.25788283	-0.554415427	0.012	0.006	1
Npas3	0.258044307	-0.603769764	0.082	0.096	1
Snx15	0.258093617	-0.408452995	0.141	0.157	1
Igdcc4	0.25818683	0.416447504	0.08	0.065	1
Smo	0.258268157	-0.183568285	0.263	0.283	1
Prkd3	0.258405925	-0.116494	0.324	0.352	1
Fbxl8	0.258477562	0.121885975	0.029	0.02	1
Toe1	0.258584266	0.348874015	0.076	0.061	1
Slc25a36	0.258587433	-0.218030793	0.352	0.364	1
Ipp	0.258772467	-0.439732952	0.106	0.122	1
Zer1	0.25879541	0.275596845	0.107	0.091	1
Kantr	0.258970014	-0.376106806	0.057	0.071	1
Slf2	0.259038551	0.120647827	0.438	0.407	1
St3gal2	0.259088028	-0.259329263	0.099	0.116	1
7-Sep	0.259148644	-0.107818811	0.786	0.797	1
Katnb1	0.259266046	0.263780269	0.059	0.045	1
Iars	0.259266864	0.202071256	0.313	0.291	1
Tyrobp	0.259280023	-0.793082922	0.025	0.033	1
Zbtb17	0.259385489	0.616529402	0.085	0.071	1
Dram1	0.259492397	-0.527656343	0.015	0.022	1
Ica1	0.259616983	-0.379277259	0.107	0.124	1
Pknox2	0.25967034	0.348318526	0.033	0.024	1
Sorl1	0.25985461	-1.11836489	0.025	0.033	1
Erap1	0.259921679	-0.470351659	0.108	0.124	1
B3galt6	0.260092485	0.385989961	0.042	0.031	1
Klhl12	0.260131778	-0.364861889	0.152	0.169	1
Tmem222	0.260290795	0.121806033	0.13	0.112	1
Ccdc124	0.260308494	0.156043597	0.376	0.343	1
E330009J07Rik	0.260406305	-0.725741532	0.026	0.035	1
Gm10130	0.260438386	-0.199279483	0.06	0.075	1
Samd14	0.260571026	-0.824232833	0.028	0.037	1
Brpf1	0.260616737	0.299578273	0.124	0.106	1
Dock9	0.260829238	-0.621493983	0.031	0.041	1
Adar	0.260896443	-0.349543575	0.139	0.157	1
Fuca1	0.261087838	-0.182989913	0.166	0.183	1
Cnst	0.261092547	0.245076464	0.247	0.222	1
9330179D12Rik	0.261148676	0.787778775	0.047	0.035	1
Arnt2	0.261244779	-0.597753199	0.026	0.035	1
4933415A04Rik	0.261383691	-0.913136978	0.02	0.028	1
Med10	0.261426351	0.135505241	0.329	0.299	1
Tmem104	0.261512214	-0.919030541	0.02	0.028	1
Thoc2	0.261517709	-0.153698062	0.684	0.679	1
Baz1a	0.26162416	0.266117836	0.177	0.156	1
Pros1	0.261731076	-0.681331865	0.016	0.024	1
Ptch1	0.26180508	-0.242228469	0.239	0.258	1
Larp7	0.261912193	0.120079451	0.5	0.474	1
Rtf1	0.262112949	-0.133971578	0.525	0.526	1
Exo5	0.26216278	-1.462883817	0.023	0.031	1
St3gal5	0.262344387	0.123441133	0.238	0.213	1
Gm38534	0.262432496	0.581183804	0.017	0.01	1
Adamts12	0.26285458	-0.377305234	0.03	0.039	1
Apaf1	0.262976087	-0.23308211	0.156	0.175	1
Tgfb2	0.263144783	-0.272331452	0.35	0.362	1
Morn4	0.263509057	-0.726652132	0.021	0.03	1
Rnf144b	0.263520987	0.430876099	0.147	0.13	1
Espl1	0.263684185	0.492777985	0.103	0.087	1
Hap1	0.263701253	-0.389237149	0.016	0.024	1
1700047K16Rik	0.263801366	-1.31467707	0.008	0.014	1
Als2cl	0.263955535	0.521069463	0.017	0.01	1
Gm33023	0.263962452	-0.694835224	0.02	0.028	1
Stx3	0.26398354	-0.503892084	0.016	0.024	1
Cmbl	0.264051117	-0.106209799	0.046	0.059	1
Gm26917	0.264118303	-0.184863678	0.474	0.488	1
Zfyve21	0.264144319	0.126455156	0.324	0.297	1
Mbtps1	0.264151854	-0.283719832	0.272	0.289	1
Stamos	0.264185286	-1.441405609	0.008	0.014	1
Spats1	0.26421617	-0.469193541	0.033	0.043	1
Glmp	0.264230065	-0.257312744	0.099	0.116	1
Slc50a1	0.26423113	-0.292733351	0.118	0.136	1
Tcaf1	0.264246196	-0.204074944	0.308	0.321	1
Rbm47	0.264260872	0.359910667	0.017	0.01	1
Gpr107	0.264379315	-0.168513604	0.239	0.258	1
Syn2	0.264566453	0.70092766	0.017	0.01	1
4931406C07Rik	0.264634862	-0.184788388	0.093	0.11	1
Ulk4	0.264787434	-0.190928906	0.151	0.169	1
Gm27003	0.264839516	-0.202559179	0.038	0.049	1
Zfr2	0.264946314	-0.446043041	0.076	0.091	1
Tgfb1	0.26495428	-1.986461568	0.008	0.014	1
Zfp408	0.265038074	-0.394533406	0.045	0.057	1
Zfyve9	0.265092681	-0.154362214	0.408	0.427	1
Cdip1	0.265227718	0.100603078	0.506	0.476	1
Dcaf12l1	0.265485782	-0.428243755	0.033	0.043	1
Trip10	0.265588288	0.157796831	0.112	0.094	1
Birc5	0.265653698	0.31843714	0.349	0.333	1
Timm8b	0.265755004	0.134915739	0.623	0.608	1
Rnf8	0.266044959	0.128852752	0.262	0.234	1
Ccnt1	0.266269167	-0.180659881	0.3	0.315	1
Pim2	0.266298293	-0.685631261	0.02	0.028	1
Tceanc	0.266449835	-0.33456678	0.052	0.065	1
Gm43727	0.266496894	-0.716765559	0.008	0.014	1
Lrch3	0.266541232	-0.175385731	0.464	0.48	1
Gm3696	0.266613704	-0.608754876	0.023	0.031	1
Mdc1	0.266701531	0.189180844	0.231	0.211	1
Dhx32	0.267117203	0.150987836	0.234	0.209	1
Dhrs13os	0.267340995	-0.508589854	0.02	0.028	1
Sh3bgrl2	0.267437257	-0.336404333	0.047	0.059	1
Rraga	0.267454847	0.129338747	0.311	0.281	1
Gm38804	0.267464159	-0.884555822	0.008	0.014	1
Gm48693	0.267529713	-0.254358991	0.016	0.024	1
Tmem101	0.267537396	0.171064101	0.199	0.175	1
Acad12	0.267582992	-0.512579961	0.031	0.041	1
Arf4os	0.267656647	0.936286735	0.026	0.018	1
Gm45338	0.267760679	-0.637824117	0.021	0.03	1
Tmem140	0.26785174	-0.979819441	0.008	0.014	1
Lyz2	0.267890783	-1.155402678	0.049	0.061	1
D630008O14Rik	0.268045675	-0.58755998	0.008	0.014	1
Nuf2	0.268055747	0.15364203	0.162	0.142	1
Os9	0.268102199	-0.246913998	0.131	0.15	1
Grina	0.268123109	-0.361453438	0.182	0.199	1
3830406C13Rik	0.268508936	-0.261384588	0.214	0.234	1
Ddi2	0.268518124	0.151426688	0.369	0.339	1
Vopp1	0.268656849	0.273923574	0.165	0.144	1
Vcpkmt	0.268667938	0.199044272	0.031	0.022	1
Abca2	0.268697544	0.363891094	0.06	0.047	1
Mss51	0.268803279	-0.220244878	0.07	0.085	1
Ccdc159	0.268822381	-0.983096949	0.008	0.014	1
Gprasp1	0.2688519	-0.191321982	0.407	0.425	1
3200001D21Rik	0.269191002	0.204172387	0.024	0.016	1
Plpp5	0.269195236	-0.263264238	0.122	0.14	1
Gm30262	0.269211313	-0.773860423	0.008	0.014	1
Gm17545	0.26935365	-0.258731267	0.028	0.037	1
Thumpd2	0.269387993	-0.617268686	0.085	0.1	1
Tmem150c	0.269405923	-0.622239573	0.008	0.014	1
Ifi27	0.269560654	-0.521052475	0.026	0.035	1
Entr1	0.270160928	-0.223858187	0.166	0.185	1
Trim59	0.270169264	-0.292741611	0.234	0.256	1
Akap8l	0.27029502	-0.161411168	0.47	0.476	1
Mrpl10	0.27032444	0.107880384	0.225	0.199	1
Mthfsl	0.270344747	-0.333017289	0.138	0.156	1
Wdr4	0.270414318	-0.358378625	0.1	0.116	1
Cenpe	0.270441788	0.169481154	0.239	0.217	1
Wdr34	0.270477668	0.307687828	0.071	0.057	1
Mtrr	0.270572105	0.183048178	0.078	0.063	1
Gm42982	0.270575615	-0.655705148	0.008	0.014	1
Sart1	0.270716876	-0.210620254	0.196	0.215	1
Ints4	0.27082594	-0.282573466	0.153	0.171	1
Tbc1d20	0.270907543	0.140840869	0.211	0.189	1
Ltbp3	0.270957547	-0.1800512	0.104	0.122	1
Rnf40	0.270994094	-0.27979405	0.088	0.104	1
Prr3	0.271109857	-0.551510269	0.065	0.079	1
Gem	0.27115697	-0.412613959	0.077	0.093	1
Gm16268	0.271161764	-0.420511103	0.008	0.014	1
Laptm5	0.271161764	-0.170176182	0.008	0.014	1
Trmt10c	0.271199687	0.179351087	0.184	0.163	1
9330175M20Rik	0.271346941	0.140052902	0.113	0.094	1
9530026P05Rik	0.271499094	-0.322565184	0.272	0.287	1
Trim32	0.271514683	-0.444424924	0.094	0.108	1
Zscan12	0.271667145	-0.280684992	0.057	0.071	1
Ppp3cc	0.271766176	0.200915949	0.186	0.163	1
4930513N10Rik	0.271895799	-0.348818806	0.018	0.026	1
Rsu1	0.272153638	-0.137150331	0.548	0.559	1
Suco	0.272207005	-0.302341886	0.371	0.386	1
D16Ertd472e	0.272297846	-0.630457832	0.037	0.047	1
Dicer1	0.272701544	-0.190452342	0.42	0.431	1
Gm5820	0.272733278	-0.407994282	0.044	0.055	1
Tmtc1	0.272997364	0.11037999	0.355	0.382	1
Herpud1	0.273102431	-0.134326772	0.252	0.276	1
Fam83d	0.273230773	0.114060693	0.145	0.126	1
Paxx	0.273362057	0.220662042	0.128	0.11	1
Gm42664	0.273412919	-0.244854243	0.018	0.026	1
Eva1c	0.273595772	-0.540257051	0.028	0.037	1
Ick	0.273916037	-0.299563752	0.261	0.28	1
Riox1	0.27395791	0.347499938	0.051	0.039	1
Zc3h11a-ENSMUSG00000102976	0.274228506	0.787826731	0.046	0.035	1
Gsr	0.274268202	-0.118325808	0.304	0.329	1
Ccdc148	0.274450768	-0.393819647	0.049	0.061	1
Zfp457	0.274497935	-1.253096	0.03	0.039	1
Tceal1	0.274761814	0.135269504	0.161	0.14	1
2010007H06Rik	0.274885967	0.714599715	0.019	0.012	1
Dcaf13	0.275185598	0.204180477	0.214	0.193	1
Rad54l	0.275277441	0.321377726	0.097	0.081	1
Eif5a2	0.275284838	0.114133436	0.108	0.091	1
Zfp628	0.275469119	0.658317359	0.031	0.022	1
Zxdc	0.275733565	-0.259063677	0.133	0.15	1
Gpnmb	0.275836871	1.264802276	0.014	0.008	1
Rnf32	0.275846715	-0.220070137	0.028	0.037	1
2610002M06Rik	0.275862587	0.237712332	0.253	0.23	1
Atmin	0.275968762	-0.322293137	0.08	0.094	1
Csrnp2	0.275997771	-0.263583201	0.039	0.049	1
Ltbp4	0.276032068	0.336527381	0.042	0.031	1
Gm31323	0.276050734	-0.291589905	0.084	0.1	1
Nat8f1	0.27606185	-0.407918085	0.025	0.033	1
Cutc	0.276112502	0.332496886	0.058	0.045	1
Prdm10	0.276137468	0.33322072	0.189	0.171	1
Pon2	0.276470556	-0.26922661	0.21	0.228	1
9030025P20Rik	0.27654807	0.235863141	0.04	0.03	1
Gak	0.276741635	0.27548049	0.203	0.181	1
Lsmem2	0.276794756	-0.24665538	0.097	0.112	1
Vars2	0.2769843	0.258882237	0.084	0.069	1
Zfp101	0.277252136	0.271612097	0.08	0.065	1
Map2k3os	0.277569525	0.116970458	0.026	0.018	1
Cyb5rl	0.277743765	0.599182761	0.028	0.02	1
Gm14261	0.277822446	-1.489077742	0.01	0.016	1
Nkiras1	0.277848112	0.159733655	0.222	0.197	1
Grn	0.277922234	-0.139785262	0.326	0.344	1
Prmt6	0.278083625	0.33290041	0.049	0.037	1
Uvssa	0.278488008	0.214193194	0.06	0.047	1
Ano10	0.278542206	-0.518935651	0.117	0.132	1
Hdac10	0.278587333	-0.451547309	0.025	0.033	1
Gtf2h4	0.278693759	0.230468263	0.09	0.075	1
Tprkb	0.278736452	0.232573069	0.113	0.096	1
Nup210l	0.278769564	0.151019499	0.093	0.077	1
Fhit	0.279037576	-0.18833163	0.377	0.398	1
Rcor2	0.279049186	0.320561024	0.134	0.116	1
Nprl3	0.279145345	-0.313051809	0.083	0.098	1
AV356131	0.279276823	-0.315097478	0.023	0.031	1
Eogt	0.279581441	0.150151017	0.185	0.163	1
Pcdh17	0.279651194	0.302443761	0.014	0.008	1
Mpnd	0.279707651	0.149067518	0.243	0.219	1
Scn7a	0.279803138	0.162695583	0.02	0.028	1
Gm40477	0.27982542	0.454745319	0.014	0.008	1
Txlna	0.27982971	-0.15284074	0.204	0.222	1
Gm28940	0.279913049	0.262673899	0.019	0.012	1
Abca3	0.279944331	0.328679966	0.109	0.093	1
Zfp87	0.279997905	-0.479815551	0.046	0.057	1
Bcl7a	0.280616074	-0.315910532	0.27	0.287	1
Ccdc117	0.280732901	0.272961233	0.109	0.093	1
Gm15608	0.280865527	-1.715740295	0.012	0.018	1
Gm12861	0.280872325	0.457127266	0.014	0.008	1
Pdzd11	0.280897092	0.10641015	0.29	0.266	1
Gpt	0.280944464	1.055117422	0.021	0.014	1
Tmem150a	0.28108313	-0.405684278	0.04	0.051	1
Cdk8	0.281164644	0.144414161	0.55	0.533	1
Stat3	0.281170064	-0.141121687	0.335	0.358	1
Tnfaip2	0.281396774	0.162142243	0.014	0.008	1
Prdx4	0.281487721	-0.171956122	0.494	0.496	1
4930479D17Rik	0.281499376	-0.878677021	0.01	0.016	1
Ugcg	0.281531144	-0.283138809	0.198	0.215	1
Nanp	0.281575215	-0.616035744	0.035	0.045	1
Snrk	0.28171804	0.100965489	0.155	0.134	1
Klhl32	0.281747555	0.156375776	0.123	0.104	1
Cd46	0.28201254	-0.524443704	0.075	0.089	1
Vps4b	0.28201811	-0.209562584	0.353	0.37	1
Ovgp1	0.282324083	0.36306032	0.031	0.022	1
Cgrrf1	0.282331957	-0.143587021	0.142	0.161	1
Ndor1	0.2826206	-0.33179176	0.042	0.053	1
Rhbdd2	0.282713198	-0.239516566	0.097	0.112	1
Rilpl1	0.282947145	-0.163880596	0.201	0.222	1
Slk	0.283053043	-0.13381843	0.705	0.713	1
1110020A21Rik	0.283183357	0.618684117	0.033	0.024	1
Ptdss2	0.283400425	0.160103036	0.215	0.191	1
Fxr2	0.28340631	-0.136836402	0.295	0.315	1
Nup205	0.283628305	-0.19242149	0.27	0.293	1
Ikbip	0.284203628	-0.235196776	0.143	0.161	1
Fgd4	0.284212964	0.112368032	0.487	0.453	1
Tsfm	0.284213819	0.149835023	0.46	0.443	1
Il6st	0.284272827	-0.178814248	0.256	0.278	1
Ep400	0.284276963	-0.140497754	0.415	0.435	1
Cdc42ep1	0.284464592	-0.124764264	0.01	0.016	1
Mgll	0.284465326	0.323625962	0.1	0.085	1
Mblac1	0.284478552	0.694227125	0.021	0.014	1
A930004D18Rik	0.284508576	0.294602838	0.092	0.077	1
Cd109	0.284650617	-0.630084884	0.01	0.016	1
Gm16549	0.284650617	-0.366632235	0.01	0.016	1
Gm29107	0.284865147	-0.211323323	0.04	0.051	1
Arf6	0.285202318	0.213188893	0.165	0.146	1
Mgmt	0.285261195	-0.556396557	0.105	0.12	1
Agbl5	0.285460166	-0.61514633	0.068	0.081	1
Zfp35	0.285555957	0.446038883	0.055	0.043	1
Gm48708	0.285562576	-0.451302656	0.075	0.089	1
Pdcl	0.285587291	-0.260703	0.158	0.175	1
Krt10	0.285599444	0.116184126	0.157	0.136	1
Ifnar2	0.285688776	0.106035302	0.196	0.173	1
Rbmxl1	0.285846435	-0.223029475	0.347	0.36	1
Aamp	0.285906057	0.102453134	0.436	0.406	1
Gm48678	0.286183739	-0.152566492	0.303	0.325	1
AV099323	0.286337902	0.467847083	0.044	0.033	1
Gm15910	0.286686498	-0.163629527	0.22	0.24	1
Gm6566	0.286702327	-0.235068186	0.01	0.016	1
Tmem199	0.286854538	0.240939452	0.147	0.128	1
Capn15	0.287024418	-0.275651265	0.142	0.157	1
Hspa5	0.287208374	-0.162493297	0.793	0.776	1
2010110K18Rik	0.287263613	-0.152033142	0.01	0.016	1
Rbm14	0.28734129	0.132000411	0.148	0.128	1
Nabp2	0.287438202	0.156611995	0.222	0.199	1
Gm43573	0.287450873	-0.317330488	0.01	0.016	1
Cript	0.28749776	-0.270904115	0.32	0.333	1
Nfatc2	0.287502757	-0.234611369	0.264	0.28	1
Ip6k1	0.287519295	-0.311926445	0.271	0.291	1
Piga	0.287750198	0.360932605	0.073	0.059	1
Ints12	0.28784592	0.294604262	0.066	0.053	1
Klf16	0.287943891	0.719859213	0.023	0.016	1
Zfp426	0.287996665	-0.499725656	0.109	0.124	1
Sphkap	0.288076178	-0.226586392	0.325	0.343	1
Crbn	0.288196763	-0.339795571	0.124	0.142	1
Fzd8	0.28885247	-0.46995349	0.08	0.093	1
Mlf2	0.288889502	-0.138071133	0.555	0.563	1
Amn1	0.289057034	-0.245991041	0.184	0.203	1
R3hcc1	0.289138021	-0.145656249	0.247	0.268	1
Gm43646	0.289400557	-1.723610087	0.006	0.01	1
Ccdc184	0.289400557	-1.407225356	0.006	0.01	1
Rabgef1	0.289445681	0.397415399	0.158	0.142	1
Gm26586	0.28948161	-0.223125207	0.037	0.047	1
Gm20045	0.289571006	-0.566629165	0.05	0.061	1
Cma1	0.289647754	-1.571764955	0.006	0.01	1
Cdr2l	0.289671721	0.48723263	0.035	0.026	1
Gm13429	0.289851185	0.689759913	0.023	0.016	1
Hscb	0.290083513	0.119489297	0.159	0.138	1
Aktip	0.290089186	0.137971781	0.215	0.193	1
Bax	0.290132113	0.137843948	0.454	0.429	1
Hook2	0.29022385	-0.304719594	0.042	0.053	1
Smim24	0.290266526	-1.675535186	0.015	0.022	1
Tslp	0.290339329	-0.147710188	0.021	0.014	1
Gm14471	0.290409088	-0.48483991	0.032	0.041	1
Sap30	0.290419922	-0.18462271	0.399	0.413	1
Mir670hg	0.290429834	-0.219461465	0.085	0.1	1
Piezo2	0.290559606	1.400564597	0.011	0.006	1
Boll	0.290637965	-1.228333081	0.006	0.01	1
Msx2	0.290707675	0.941612781	0.016	0.01	1
Trabd	0.290800617	0.173156102	0.266	0.244	1
Gmpr2	0.290806725	-0.281566665	0.124	0.142	1
D830050J10Rik	0.290813023	0.397438147	0.094	0.081	1
Ap2b1	0.29082671	-0.150538145	0.36	0.378	1
Serp1	0.29084193	0.186630886	0.293	0.264	1
Gm15287	0.290885874	-1.367163235	0.006	0.01	1
Tonsl	0.291009807	0.234068571	0.035	0.026	1
Etl4	0.291068243	-0.198211995	0.235	0.256	1
Bcl2l15	0.291126274	-0.71907285	0.012	0.018	1
A430093F15Rik	0.291133924	-1.159238191	0.006	0.01	1
Gm16759	0.291197411	0.184464172	0.051	0.063	1
Nmi	0.291277646	-0.362223607	0.065	0.079	1
Ckb	0.291359169	0.117753477	0.679	0.673	1
Zcchc17	0.291377781	0.111351202	0.387	0.354	1
10-Mar	0.291382117	-0.898722809	0.006	0.01	1
Styxl1	0.291630451	-0.860478832	0.006	0.01	1
Aqr	0.291830489	0.105394626	0.352	0.325	1
Zpr1	0.291848048	-0.25195675	0.105	0.122	1
Gm15601	0.291860062	-0.138492186	0.039	0.049	1
Slc10a6	0.291878929	-1.03946533	0.006	0.01	1
Mpg	0.291938777	-0.187274813	0.111	0.128	1
Gypa	0.292006209	-0.460784916	0.049	0.037	1
Klf2	0.292023495	-0.322587941	0.088	0.102	1
Ston1	0.292109229	-0.493416575	0.125	0.142	1
Gm42031	0.292127548	-0.997491837	0.006	0.01	1
Yars2	0.292227216	-0.234785027	0.168	0.189	1
Mrtfa	0.292340752	-0.193327981	0.254	0.274	1
Tmem198b	0.292353345	-0.841628568	0.025	0.033	1
Sbk2	0.292376309	-1.04373643	0.006	0.01	1
Unc13a	0.292376309	-0.880928995	0.006	0.01	1
Ctf1	0.292536726	-0.922070871	0.012	0.018	1
Rrp7a	0.292701449	0.134110535	0.123	0.104	1
Ears2	0.292722376	0.109651237	0.503	0.486	1
Drosha	0.292785502	-0.219842752	0.214	0.234	1
Abhd15	0.292862266	1.117332119	0.016	0.01	1
Cfap61	0.292874259	-0.972050822	0.006	0.01	1
Apba1	0.292890055	-0.457994574	0.012	0.018	1
Pycrl	0.292973293	0.129454436	0.182	0.163	1
Mier3	0.292984072	0.387032164	0.178	0.163	1
Tmem43	0.293068305	-0.543519439	0.03	0.039	1
Tceal9	0.293097501	-0.154117514	0.753	0.738	1
Gm13184	0.293123447	-0.701290136	0.006	0.01	1
Gm15893	0.293173444	0.898167837	0.011	0.006	1
Oxa1l	0.29319077	0.152761766	0.353	0.329	1
Ndnf	0.29327556	0.362198314	0.09	0.075	1
Lysmd1	0.293370841	-0.190364372	0.033	0.043	1
Tpx2	0.29347886	0.11821605	0.241	0.219	1
Ttll11	0.293557588	-0.369633615	0.073	0.087	1
Dapl1	0.293576969	0.76064239	0.011	0.006	1
Anapc16	0.293596676	-0.185437063	0.402	0.415	1
Ppl	0.29362225	-0.715352349	0.006	0.01	1
Otoa	0.29362225	-0.658476625	0.006	0.01	1
Itprid2	0.293798054	-0.296073992	0.088	0.102	1
Gm16050	0.293871865	-0.495789352	0.006	0.01	1
Gm48809	0.293980867	0.876345368	0.011	0.006	1
Slc25a20	0.293997481	0.183252825	0.223	0.201	1
Odr4	0.294041833	-0.221772949	0.242	0.262	1
Casc1	0.294121623	-0.572978352	0.006	0.01	1
Coch	0.294242592	0.46579142	0.023	0.016	1
Gpalpp1	0.29436429	-0.183245103	0.176	0.195	1
Satl1	0.294371522	-0.594405216	0.006	0.01	1
Gm38102	0.294371522	-0.513675629	0.006	0.01	1
Thbs2	0.294458562	-1.321244938	0.018	0.026	1
Actb	0.29447943	0.106238337	0.7	0.661	1
Capn6	0.294523994	-0.302528399	0.13	0.146	1
Gm49595	0.294621564	-0.173420851	0.006	0.01	1
Pmpca	0.294870791	-0.258320649	0.367	0.382	1
Spata9	0.294871748	-0.159669234	0.006	0.01	1
Gm26779	0.295122075	-0.526619201	0.006	0.01	1
Gm26594	0.295122075	-0.466376673	0.006	0.01	1
Podxl	0.295193674	-0.378332795	0.012	0.018	1
C630028M04Rik	0.295194795	-0.405070955	0.011	0.006	1
Gm29506	0.295371377	-0.310537065	0.012	0.018	1
Prtn3	0.295372544	-1.770185589	0.006	0.01	1
4921516A02Rik	0.295372544	-0.117497361	0.006	0.01	1
Poln	0.295549151	-1.030213639	0.012	0.018	1
4930551O13Rik	0.295600182	0.357158822	0.011	0.006	1
Alkbh2	0.295752557	0.582056991	0.059	0.047	1
Ctif	0.296041124	-0.223784262	0.248	0.268	1
Csrnp3	0.296174085	-0.243772096	0.032	0.041	1
AC132307.1	0.296260965	-0.531287688	0.012	0.018	1
2600006K01Rik	0.296439098	-0.61478159	0.012	0.018	1
Gm17135	0.296439098	-0.452049989	0.012	0.018	1
Ppnr	0.296439098	-0.15534391	0.012	0.018	1
Itga7	0.296449101	-0.902589582	0.013	0.02	1
Uri1	0.296614835	-0.138574564	0.454	0.472	1
Pcdhga8	0.296619974	-0.662534204	0.018	0.026	1
Hgd	0.296627023	-0.11736415	0.006	0.01	1
Gramd3	0.296675012	-0.227393286	0.234	0.256	1
Gm47467	0.296724963	-0.897036632	0.015	0.022	1
Angel1	0.296725685	-1.020944657	0.022	0.03	1
Efs	0.296748804	0.275374115	0.05	0.039	1
Rdh5	0.296785573	0.35655587	0.049	0.037	1
Htr1f	0.296795578	-0.321947864	0.012	0.018	1
Xpo4	0.296870496	0.103260807	0.317	0.291	1
Pcnp	0.296876781	-0.166394421	0.522	0.528	1
Fam13a	0.296916633	0.168095488	0.291	0.264	1
Trim7	0.297035774	0.368426015	0.016	0.01	1
Blzf1	0.297049071	-0.26770234	0.102	0.118	1
1700056E22Rik	0.297077438	-0.477640892	0.025	0.033	1
Helb	0.297183962	-0.330204279	0.111	0.126	1
Gm3411	0.297294227	-0.675511237	0.03	0.039	1
Gabarapl1	0.297337712	-0.240675395	0.107	0.124	1
Gm5577	0.297408641	-0.659520916	0.027	0.035	1
Crabp1	0.297455302	-1.014183123	0.013	0.02	1
Tmem201	0.297498604	-0.296295232	0.23	0.246	1
Rundc3b	0.297509398	-0.423358469	0.012	0.018	1
Pik3cb	0.297700152	-0.481176379	0.123	0.138	1
Dennd6b	0.297752934	-0.183879398	0.047	0.059	1
Nup210	0.29776208	-0.372011349	0.084	0.098	1
Ebna1bp2	0.297787621	0.122799363	0.328	0.297	1
Mt2	0.297810439	-0.322015176	0.263	0.28	1
Azin1	0.298005264	-0.145322827	0.821	0.823	1
Gm14393	0.298379656	0.461854424	0.016	0.01	1
Lta4h	0.29850086	-0.131326925	0.685	0.703	1
Fgf14	0.29859615	-0.280880606	0.243	0.262	1
Pcyt1a	0.29863863	0.172552318	0.277	0.252	1
Opn4	0.298772043	0.755199964	0.028	0.02	1
Zfp94	0.298792678	-1.154690091	0.015	0.022	1
Calcoco1	0.298916959	-0.210009846	0.247	0.27	1
Mis18bp1	0.298992961	0.218099121	0.195	0.177	1
BC037039	0.299271206	-0.934687315	0.015	0.022	1
Naga	0.299431542	-0.162929826	0.071	0.085	1
Nmnat3	0.299511399	0.221448661	0.185	0.165	1
Cnep1r1	0.299654601	-0.300241618	0.261	0.276	1
Angptl7	0.299654633	-0.930112941	0.02	0.028	1
Zfp961	0.299673346	-0.168861989	0.126	0.144	1
Pcdhgc4	0.29972	-0.722640641	0.027	0.035	1
Spryd7	0.299724793	0.102925952	0.155	0.134	1
Rragd	0.299790689	-0.188417184	0.47	0.48	1
Gm16192	0.299835642	-0.700508023	0.025	0.033	1
Aaas	0.300298932	-0.476371425	0.079	0.093	1
Ino80dos	0.300365488	-0.186093018	0.262	0.28	1
6430710C18Rik	0.300388612	0.379004799	0.046	0.035	1
Slc24a3	0.300471977	0.267677612	0.113	0.096	1
Ropn1l	0.300493109	-0.996493017	0.02	0.028	1
Ciz1	0.300551552	-0.103521809	0.129	0.148	1
Tmem184c	0.30087165	0.187566016	0.1	0.085	1
Otud3	0.301011358	-0.38819155	0.056	0.069	1
BC025920	0.301113222	-0.761113771	0.017	0.024	1
2310011J03Rik	0.301135014	-0.367122083	0.132	0.148	1
Nol4l	0.301184724	0.287707975	0.134	0.116	1
4732463B04Rik	0.301193036	-0.758053733	0.02	0.028	1
E030030I06Rik	0.301224437	-0.31355636	0.032	0.041	1
Plpp1	0.301258009	0.228106768	0.2	0.179	1
Cfap47	0.301333531	-0.574070536	0.013	0.02	1
Dus4l	0.301387103	0.246913657	0.089	0.075	1
Ccdc57	0.301539679	-0.345644924	0.16	0.177	1
Stmn1	0.301624399	0.132542971	0.759	0.744	1
Cast	0.302002818	0.145032735	0.627	0.594	1
Tmem107	0.302258918	0.159636997	0.118	0.1	1
BC028528	0.30243198	-0.455502494	0.055	0.067	1
Pik3r3	0.30268182	-0.243419597	0.262	0.278	1
Arfip1	0.302773378	-0.134303895	0.211	0.23	1
Limk1	0.303017918	-0.885529486	0.02	0.028	1
Ube2q1	0.303030192	0.123133949	0.28	0.256	1
Gm17354	0.303452119	-0.499591591	0.023	0.031	1
Ddx49	0.303458954	0.207920041	0.138	0.12	1
Cln5	0.303607387	-0.285770625	0.084	0.098	1
Nelfb	0.303628315	-0.253796925	0.169	0.189	1
Myo6	0.303718577	-0.230856353	0.262	0.28	1
Tpd52l2	0.30376629	-0.126890481	0.383	0.39	1
Exoc8	0.303815375	-0.160762056	0.058	0.045	1
Tagap1	0.30412113	0.429229644	0.052	0.041	1
Parn	0.30421187	-0.164561526	0.201	0.22	1
Zfp592	0.3042787	-0.229093393	0.161	0.179	1
Mapk1ip1l	0.304419061	0.118951512	0.322	0.301	1
Polr2c	0.304483561	0.106302176	0.441	0.409	1
Mif4gd	0.304571772	0.151612627	0.14	0.122	1
Sh3glb2	0.304653635	0.126437992	0.241	0.217	1
Scyl2	0.30472594	-0.294282793	0.174	0.189	1
Eaf1	0.304778419	0.725161007	0.059	0.047	1
Eif1ad	0.304781535	0.146508848	0.223	0.203	1
Gpr35	0.304891801	-0.334077721	0.015	0.022	1
Sharpin	0.305045507	0.272219366	0.083	0.069	1
Gm3587	0.305097192	-0.602866742	0.017	0.024	1
Zfp655	0.305216317	0.20824114	0.174	0.156	1
Whamm	0.305326686	-0.268187888	0.088	0.102	1
Cep128	0.305587332	0.204468192	0.272	0.248	1
Gm10638	0.305813562	-0.548894434	0.018	0.026	1
Phf23	0.30587629	-0.392699644	0.143	0.159	1
Ube2q2	0.305916778	-0.266820787	0.344	0.352	1
Taf10	0.306130914	-0.132723599	0.441	0.451	1
Fmo5	0.306311463	-0.142118796	0.042	0.053	1
Pign	0.306877543	0.154821412	0.344	0.317	1
Dcaf7	0.307070946	0.129770022	0.273	0.25	1
Lztr1	0.307331672	-0.151767665	0.116	0.134	1
Pgm2	0.30769556	0.470062631	0.044	0.033	1
Gm15169	0.307782562	0.821928131	0.054	0.043	1
Calhm2	0.307940364	0.470865898	0.032	0.024	1
Tmem158	0.307995727	-1.197080935	0.032	0.041	1
Cdk5rap3	0.308120834	-0.369821777	0.162	0.179	1
Atxn7l1os2	0.308330058	0.100789566	0.013	0.02	1
Dgat2	0.308337045	-0.296882508	0.094	0.108	1
Plekhh3	0.308347286	-0.362357318	0.055	0.067	1
Trpc4ap	0.30840104	-0.14830945	0.333	0.35	1
Plscr2	0.308495531	0.199184165	0.145	0.126	1
Sgo2a	0.308596291	0.233019054	0.229	0.213	1
Rpgrip1l	0.308701301	0.12571354	0.182	0.161	1
Usp22	0.308756207	-0.316435116	0.27	0.283	1
Tshz3	0.308786157	-0.22538525	0.015	0.022	1
Armcx5	0.30909882	-0.102715828	0.098	0.083	1
Smad4	0.309121308	-0.147834566	0.397	0.409	1
Pex6	0.309121913	-0.388666583	0.059	0.071	1
Gtse1	0.309220284	0.182702056	0.072	0.059	1
1810021B22Rik	0.309389836	0.288515306	0.066	0.053	1
Erich3	0.30949881	-0.238814956	0.041	0.051	1
Kdm6a	0.309711911	-0.145265797	0.575	0.577	1
Smad9	0.309748978	0.476670296	0.03	0.022	1
Ptn	0.309788915	-0.165282299	0.273	0.287	1
Hdac7	0.309903218	-0.371994664	0.06	0.073	1
Gm16351	0.309959614	-0.398613224	0.018	0.026	1
Fabp4	0.310050601	-0.416192341	0.148	0.161	1
Ctdnep1	0.310168351	0.189634887	0.279	0.256	1
Cpped1	0.310234866	0.146664171	0.359	0.337	1
Cyp4f17	0.310531554	-0.355662544	0.057	0.069	1
Nrip1	0.310613457	-0.239958148	0.304	0.315	1
Abcc10	0.310844475	-0.60298083	0.036	0.045	1
Pp2d1	0.3112491	-0.23872339	0.02	0.028	1
Ankzf1	0.311256032	-0.20959398	0.116	0.132	1
Noxred1	0.311331756	0.525537546	0.032	0.024	1
Usp46	0.311347029	-0.123170582	0.485	0.488	1
Edrf1	0.311380457	-0.10493073	0.174	0.191	1
Mccc1os	0.311471198	0.33180044	0.035	0.026	1
Trim43a	0.311473236	0.343919978	0.018	0.012	1
Atat1	0.311694056	-0.360775473	0.138	0.154	1
Eya1	0.311950144	1.532462019	0.013	0.008	1
Caml	0.312012353	-0.323790582	0.175	0.191	1
Ankrd26	0.3120133	-0.37531282	0.142	0.157	1
Zfp760	0.312048357	-0.161880458	0.06	0.073	1
Zfp386	0.312064755	0.181507418	0.186	0.165	1
L3mbtl2	0.312075042	0.273032191	0.065	0.053	1
Mcm7	0.312138099	0.152110702	0.281	0.258	1
Atp2b3	0.312154564	-1.518865891	0.007	0.012	1
Slc16a2	0.312219578	0.413814826	0.068	0.055	1
Rasgrp2	0.312351902	-0.213133677	0.105	0.12	1
Ccs	0.312355599	-0.194161934	0.21	0.228	1
Nelfcd	0.312384293	-0.186278821	0.181	0.199	1
Spindoc	0.312447634	-0.110269276	0.176	0.195	1
Kdm4c	0.31269663	-0.22197896	0.346	0.362	1
Pcdhga9	0.312706807	-0.412890124	0.036	0.045	1
Atn1	0.312726147	-0.149967514	0.192	0.211	1
P2ry1	0.31276943	0.251369948	0.018	0.012	1
Arpin	0.312826386	0.205557991	0.11	0.094	1
Osbp2	0.312926387	-0.362603935	0.036	0.045	1
Gm49207	0.31309568	0.718687888	0.013	0.008	1
Ska3	0.313129163	0.397891097	0.103	0.089	1
Gm4117	0.313194653	-0.160875616	0.17	0.191	1
AI662270	0.313278585	0.199364397	0.03	0.022	1
Gm34934	0.313356566	-0.505744138	0.031	0.039	1
Snta1	0.313410751	0.120710094	0.541	0.522	1
Inafm1	0.313747069	-0.432979282	0.034	0.043	1
Lrrc17	0.313775289	-1.680294918	0.007	0.012	1
Rmnd1	0.31388834	0.103762741	0.382	0.352	1
Iah1	0.313895689	-0.388929487	0.241	0.25	1
Gm15551	0.313911534	0.90344077	0.021	0.014	1
4930506C21Rik	0.314003667	-0.314944144	0.048	0.059	1
Rfk	0.314018766	-0.29412319	0.191	0.207	1
Scamp1	0.314020577	-0.103132138	0.201	0.22	1
Pcdh11x	0.314325344	0.210288912	0.172	0.154	1
3300002I08Rik	0.314395718	-0.418535526	0.102	0.116	1
Svbp	0.314462948	-0.140088648	0.477	0.48	1
4930405A21Rik	0.314557489	-0.139177488	0.018	0.012	1
Eif2ak3	0.314687633	-0.165128245	0.095	0.11	1
Gm29055	0.314703899	-1.294462334	0.007	0.012	1
2310039H08Rik	0.314758415	0.134308888	0.23	0.209	1
Snhg1	0.31478215	-0.183496677	0.425	0.423	1
Cep57l1	0.314821581	0.205828879	0.246	0.224	1
Ralgps2	0.314875178	-0.12677324	0.613	0.626	1
Nipsnap1	0.31489682	-0.241615929	0.12	0.136	1
Sbsn	0.315130907	0.21585512	0.035	0.026	1
Gm27188	0.315168881	-1.210133378	0.007	0.012	1
Rexo4	0.315302091	0.32511172	0.162	0.146	1
Gngt2	0.315634314	-1.158616433	0.007	0.012	1
Rpap3	0.315655822	0.205046117	0.249	0.228	1
D11Wsu47e	0.315710296	0.646042811	0.056	0.045	1
Fan1	0.315821028	-0.281652224	0.054	0.065	1
Gm45345	0.315867199	-1.142151184	0.007	0.012	1
Apeh	0.316119154	-0.345889998	0.132	0.148	1
Tdp1	0.316122834	-0.309188042	0.122	0.138	1
Lingo1	0.316163968	0.91397016	0.013	0.008	1
Slc41a1	0.316265952	0.102467159	0.099	0.083	1
Polr2b	0.316281493	-0.203298645	0.282	0.295	1
Gm26660	0.316333309	-1.251520458	0.007	0.012	1
Scly	0.316365281	0.176862192	0.092	0.077	1
Nmb	0.316566533	-0.621670794	0.007	0.012	1
Mon1a	0.316764353	-0.378419485	0.056	0.067	1
Rasgrf2	0.31679987	-0.657307126	0.007	0.012	1
C330011M18Rik	0.31679987	0.120281261	0.007	0.012	1
Cstdc4	0.31703332	-0.144276404	0.007	0.012	1
Fcer1g	0.317202668	0.136534963	0.032	0.024	1
Gm48770	0.317228487	-0.727865497	0.036	0.045	1
Nefl	0.317319648	0.726040392	0.013	0.008	1
Gm12610	0.317319648	0.510908931	0.013	0.008	1
6030452D12Rik	0.317500557	-0.707586057	0.007	0.012	1
Gm3970	0.317500557	-0.598507566	0.007	0.012	1
Nfx1	0.317659419	-0.170562534	0.363	0.374	1
Glcci1	0.317803001	-0.216868131	0.372	0.39	1
Chid1	0.317914652	-0.257914356	0.116	0.132	1
Bcl2l12	0.317934726	-0.210272949	0.157	0.173	1
4931406P16Rik	0.318040042	0.151885081	0.344	0.323	1
4930481B07Rik	0.31820226	-0.706122399	0.007	0.012	1
Wnk4	0.31820226	-0.466126137	0.007	0.012	1
Ppcdc	0.318293047	-0.306790243	0.105	0.12	1
Ttf1	0.318322913	-0.344842776	0.094	0.108	1
Clpx	0.318334713	-0.147389456	0.405	0.419	1
Fam20c	0.318392009	0.460554113	0.059	0.047	1
Myo15	0.318436386	-0.668382389	0.007	0.012	1
Scyl1	0.318555596	-0.331029947	0.147	0.163	1
Jtb	0.318564245	-0.159107864	0.319	0.337	1
Gm28229	0.318646205	-0.188129336	0.018	0.012	1
Ctdp1	0.318650004	0.264744216	0.095	0.081	1
Smim10l1	0.318811173	-0.151390012	0.38	0.392	1
Mad2l1bp	0.318842676	0.197537661	0.074	0.061	1
Tes	0.318864857	0.527959939	0.013	0.008	1
Gm42067	0.318879677	0.48502535	0.069	0.057	1
Zfand4	0.31901089	-0.199924143	0.079	0.093	1
Sqle	0.319130469	0.272119022	0.147	0.13	1
Ftsj1	0.319436133	0.28122375	0.086	0.073	1
Atp6v0e2	0.319655394	-0.919002924	0.031	0.039	1
Zfp688	0.31969709	-0.368618662	0.048	0.059	1
Ago4	0.319760339	-0.544423312	0.043	0.053	1
Limk2	0.319841949	-0.212498183	0.212	0.228	1
Tsr3	0.319857968	-0.259475479	0.105	0.12	1
Zpbp	0.319862153	-0.794055764	0.034	0.043	1
Ptrhd1	0.320029459	0.117223625	0.242	0.219	1
Gm10874	0.320300916	-0.373728339	0.028	0.02	1
Psme3	0.320386392	0.21285187	0.214	0.195	1
Stk35	0.320465181	0.21047646	0.115	0.098	1
Cep250	0.320602829	-0.394473274	0.1	0.114	1
Nufip2	0.320796999	-0.162603817	0.531	0.535	1
Ttc9c	0.320935806	-0.220222639	0.136	0.152	1
Scamp3	0.321014035	0.198085091	0.199	0.177	1
Erich1	0.321180685	-0.383565582	0.119	0.134	1
Adgrl2	0.321292965	0.133159941	0.597	0.575	1
Asxl3	0.321548651	0.560749603	0.085	0.073	1
Znrd1as	0.321644085	-0.329073161	0.099	0.114	1
Ccdc50	0.321677313	-0.101996693	0.528	0.537	1
Gm9984	0.321726	0.175721223	0.007	0.012	1
Cyb5r1	0.32197712	0.315777815	0.164	0.146	1
6030443J06Rik	0.322063926	-0.380848765	0.09	0.104	1
Gm11508	0.322134936	-0.370479242	0.054	0.065	1
Gm45486	0.322338639	0.232750058	0.021	0.014	1
Rab11a	0.322586133	-0.152037963	0.438	0.459	1
Ddt	0.322598915	0.115136919	0.366	0.339	1
Gm11665	0.322628066	0.730675044	0.023	0.016	1
Dus3l	0.322738692	0.180424061	0.085	0.071	1
Fndc3a	0.323029244	-0.171712414	0.338	0.352	1
Pink1	0.323228838	0.172524414	0.306	0.287	1
Hist1h2be	0.323282537	-0.499019403	0.097	0.11	1
Fam76a	0.323543012	-0.171004959	0.281	0.297	1
Afg3l1	0.323948653	-0.113080339	0.318	0.337	1
Pigw	0.32400506	0.131048455	0.044	0.033	1
Cnnm3	0.324028763	-0.224530441	0.104	0.12	1
Cd80	0.324087409	-0.304359726	0.045	0.055	1
Pum1	0.324604355	-0.14462255	0.678	0.675	1
Chd1l	0.324811451	0.189542276	0.149	0.132	1
Bik	0.32532676	-0.19568219	0.169	0.185	1
Jmjd4	0.325439294	0.503727919	0.059	0.047	1
Bcl7c	0.325534272	-0.216048875	0.292	0.303	1
Gm46606	0.325597817	0.406032098	0.023	0.016	1
AI506816	0.325769856	-0.121504413	0.414	0.423	1
2010320M18Rik	0.325795484	-0.263837926	0.175	0.193	1
Slc9a8	0.326054685	0.171142274	0.179	0.159	1
Cpt1a	0.326123519	-0.192487434	0.213	0.23	1
Becn1	0.32623276	0.10199812	0.264	0.236	1
Cenpq	0.326328423	-0.425744384	0.169	0.183	1
Zfp599	0.326700785	-0.57445746	0.04	0.049	1
Cacna1h	0.3267405	-0.242837318	0.095	0.11	1
Birc2	0.326811847	0.136834757	0.212	0.189	1
Nrk	0.326886166	-0.45281926	0.143	0.159	1
Gpr19	0.327192794	-0.48625151	0.05	0.061	1
Zfp157	0.327194885	-0.17680207	0.153	0.171	1
Ccdc34os	0.327333967	-0.241014774	0.043	0.053	1
2310043O21Rik	0.327501258	-1.350894993	0.009	0.014	1
Alg9	0.327553764	-0.597829493	0.104	0.116	1
Xrcc5	0.327570385	0.107853921	0.175	0.156	1
Cyp27a1	0.327630424	0.47160941	0.05	0.039	1
Dchs2	0.327718273	-2.13668625	0.009	0.014	1
9530077C05Rik	0.327987993	-0.39938003	0.032	0.041	1
Swap70	0.328766156	-0.146153682	0.209	0.226	1
2810457G06Rik	0.329086948	0.737329941	0.025	0.018	1
Hdac8	0.329144247	-0.149595637	0.478	0.49	1
Mme	0.329178863	0.772880204	0.016	0.01	1
Pex11a	0.329203828	0.665525258	0.043	0.033	1
Galc	0.329210033	0.233731647	0.137	0.12	1
Naaa	0.329318837	-0.506155947	0.031	0.039	1
Dpp7	0.329457747	-1.091246368	0.009	0.014	1
Mmp14	0.329460014	-0.607587434	0.114	0.128	1
Mafk	0.329522389	-0.255101704	0.065	0.077	1
Col6a3	0.32959898	0.701176139	0.027	0.02	1
Snx25	0.32964272	-0.118630944	0.171	0.191	1
Rad18	0.329937675	-0.539956423	0.14	0.154	1
Uap1l1	0.330159229	0.595306619	0.034	0.026	1
Colgalt1	0.330210331	0.175008384	0.173	0.156	1
Bbs12	0.330268838	-1.038369866	0.04	0.049	1
Srprb	0.330298633	-0.311828189	0.147	0.163	1
Wdr41	0.33043128	0.273056465	0.165	0.148	1
Camsap2	0.330571467	-0.259134089	0.242	0.258	1
Kif6	0.330726509	-0.468105131	0.078	0.091	1
Bcas3os1	0.330974286	-0.493240633	0.029	0.037	1
Mfap4	0.330981056	0.232892699	0.047	0.037	1
4921511I17Rik	0.331056485	-0.380496413	0.041	0.051	1
Ociad1	0.331117812	-0.103615432	0.483	0.498	1
Slc1a4	0.331289162	0.144603801	0.023	0.016	1
Bclaf3	0.331321195	-0.231317585	0.198	0.215	1
Mxra8	0.331552114	1.00935374	0.016	0.01	1
Rrnad1	0.331647097	-0.281518273	0.132	0.148	1
Bicc1	0.331663318	-0.277809489	0.199	0.217	1
Gm8098	0.33176397	-0.231625155	0.035	0.026	1
Entpd7	0.331935086	-1.218793472	0.024	0.031	1
Map2k3	0.331991836	-0.419063563	0.137	0.152	1
Gm22146	0.332297127	-0.666917242	0.009	0.014	1
9330151L19Rik	0.332360612	0.539469215	0.041	0.031	1
Zc3hav1	0.332396315	0.304010458	0.08	0.067	1
Dcaf17	0.332662195	-0.288036673	0.157	0.171	1
Gm45615	0.332954606	-0.654075441	0.009	0.014	1
Pid1	0.332954606	-0.355622846	0.009	0.014	1
Csnk1d	0.333037783	-0.156502184	0.305	0.323	1
Gm17396	0.333038917	0.481786247	0.041	0.031	1
Gm11734	0.333154318	0.486277129	0.032	0.024	1
Tspan2	0.333208008	-0.158136877	0.266	0.236	1
Ankrd63	0.333406379	-0.17178751	0.041	0.051	1
Gstm1	0.333556629	-0.296172912	0.177	0.191	1
Gfpt2	0.333612925	-0.641050895	0.009	0.014	1
Fam169a	0.333691076	-0.373169092	0.129	0.144	1
Gm30082	0.333742934	1.218649704	0.011	0.006	1
Ankib1	0.33382872	-0.225011334	0.339	0.352	1
Kcnma1	0.334052271	-0.440161334	0.009	0.014	1
4930579G24Rik	0.334061443	-0.205204097	0.057	0.069	1
Lrsam1	0.334107793	-0.374288422	0.063	0.075	1
Dennd5a	0.334216817	-0.10750408	0.555	0.557	1
Gpc6	0.334250229	-0.41649446	0.084	0.096	1
Fancc	0.334333931	-0.162248834	0.271	0.291	1
Alas2	0.334439953	0.229214916	0.189	0.173	1
Chpf2	0.334691923	0.680319159	0.032	0.024	1
Colca2	0.334761514	-0.879977322	0.021	0.028	1
Ppat	0.335185186	0.129632433	0.304	0.283	1
Alg8	0.335297813	-0.366839612	0.086	0.098	1
Nek10	0.335372545	-0.187370775	0.009	0.014	1
Cela1	0.335592917	-0.621386456	0.009	0.014	1
Hist2h2bb	0.335800623	-0.938046999	0.026	0.033	1
Gpr146	0.335808293	0.206425493	0.108	0.093	1
Armcx6	0.335817613	-0.139641159	0.054	0.065	1
Gnb3	0.33603394	-0.136787381	0.009	0.014	1
Ankle2	0.336172233	-0.315566792	0.202	0.219	1
Gm9776	0.33621857	0.623074197	0.011	0.006	1
Mtmr4	0.336324119	-0.388225291	0.061	0.073	1
Chrnb2	0.336396103	-1.042018654	0.011	0.016	1
Tagln2	0.336410477	-0.253944652	0.168	0.183	1
Parp9	0.336420394	-0.394291939	0.092	0.104	1
Mmp2	0.336666611	-0.652885113	0.027	0.035	1
Mapkapk3	0.336722051	0.817274417	0.036	0.028	1
Vangl2	0.336734128	-0.210976411	0.059	0.071	1
Gpr85	0.336804119	-0.593625837	0.011	0.016	1
Golga5	0.336806293	-0.152863052	0.143	0.161	1
Ssr1	0.336818503	-0.140135096	0.387	0.4	1
Nck1	0.336875779	-0.16517207	0.437	0.441	1
Itgb8	0.336913892	-0.253570793	0.029	0.037	1
Gal3st3	0.337008246	-1.259617919	0.011	0.016	1
Zfp949	0.337026742	-0.21658542	0.081	0.094	1
Nusap1	0.337053309	0.191609688	0.257	0.24	1
Spc25	0.337133157	0.288738257	0.207	0.193	1
Tpbg	0.33713813	-0.313509793	0.009	0.014	1
Ldlrad2	0.33713813	-0.179523837	0.009	0.014	1
Timp1	0.337268929	-0.291389558	0.065	0.077	1
Megf9	0.337314976	-0.657419418	0.071	0.083	1
Ercc6l	0.337380086	0.152815658	0.099	0.085	1
Tep1	0.337622178	-0.433483887	0.097	0.11	1
Zfp606	0.337624736	0.205427907	0.147	0.13	1
Hace1	0.337800977	0.108040862	0.223	0.201	1
Gm29237	0.337942053	-0.199352683	0.276	0.289	1
Rbbp5	0.338129479	0.137404688	0.134	0.116	1
1810026B05Rik	0.33817878	-0.173464731	0.449	0.459	1
Gm10544	0.338234678	-1.065523256	0.011	0.016	1
Gm12860	0.338252856	0.20887416	0.011	0.006	1
Kit	0.338252856	0.108371524	0.011	0.006	1
Pir	0.338300164	-0.554839119	0.031	0.039	1
A630052C17Rik	0.338309822	-0.655878914	0.024	0.031	1
Sap25	0.338644125	-0.812535762	0.011	0.016	1
Tfb2m	0.338662661	0.115533405	0.191	0.171	1
Rffl	0.338765449	-0.380823504	0.047	0.057	1
Atg2b	0.338983483	-0.15787443	0.132	0.148	1
Rflnb	0.339011359	-0.178156525	0.076	0.089	1
Gm47207	0.33903877	-0.358246463	0.075	0.087	1
Midn	0.339040905	-0.200831577	0.243	0.258	1
Ctcfl	0.339147067	-0.568829167	0.024	0.031	1
Mfsd6	0.339317143	-0.271551425	0.102	0.116	1
Fam124a	0.339463973	-1.062507553	0.011	0.016	1
Gm20404	0.339555634	-0.216643737	0.119	0.134	1
Jak2	0.339562833	0.231557713	0.2	0.181	1
Lrr1	0.339624247	0.160972414	0.065	0.053	1
Ubr5	0.339642745	-0.11352661	0.672	0.663	1
Guca1a	0.339666504	-0.106546651	0.016	0.01	1
Txndc11	0.339727539	0.100899119	0.305	0.28	1
Dtx2	0.339864394	-0.186988037	0.094	0.108	1
Nudt10	0.339874373	-0.802244292	0.011	0.016	1
Stx12	0.339983313	-0.171212092	0.304	0.319	1
Acot9	0.340176743	-0.20863359	0.17	0.185	1
Phlpp1	0.34020129	-0.117430535	0.677	0.691	1
Copg1	0.340206125	0.145488293	0.268	0.246	1
Lpin1	0.340208695	-0.269453076	0.091	0.104	1
Kremen1	0.340365662	-0.160948173	0.292	0.313	1
Bcorl1	0.340428112	0.233994177	0.146	0.13	1
Smim3	0.340541177	-0.844607491	0.022	0.03	1
Gm16153	0.340591844	0.370564988	0.056	0.045	1
Rce1	0.340735232	0.170109045	0.091	0.077	1
Mkrn2	0.340926038	0.256553263	0.175	0.159	1
Gm34455	0.340977505	0.1224894	0.011	0.006	1
G6pc3	0.341257415	0.320034668	0.112	0.096	1
5530601H04Rik	0.341258923	-0.175697573	0.161	0.177	1
Slc29a3	0.34127766	0.316223116	0.032	0.024	1
Bpgm	0.341617643	0.19972953	0.218	0.201	1
Rsph1	0.341931146	-0.770601376	0.011	0.016	1
Cd93	0.341931146	-0.400340094	0.011	0.016	1
Dvl2	0.341988769	0.196413793	0.062	0.051	1
Paqr3	0.342087883	-0.411229707	0.024	0.031	1
Vhl	0.342210428	-0.215592932	0.072	0.085	1
Cdk20	0.342343455	-0.449309285	0.011	0.016	1
Sirpa	0.34237676	0.500768183	0.064	0.053	1
Ten1	0.342506217	0.128030761	0.34	0.315	1
Mib2	0.342707312	-0.390821823	0.042	0.051	1
Tmem38b	0.342720317	-0.818883684	0.097	0.108	1
Sgo1	0.342800865	0.199557333	0.146	0.13	1
Snx6	0.342945182	-0.125525537	0.531	0.526	1
Plekhg3	0.343010616	-0.609896965	0.114	0.126	1
Rwdd2b	0.343017326	0.311956747	0.062	0.051	1
Egf	0.343130908	-0.563519849	0.04	0.049	1
Gpr137	0.343233189	0.321490354	0.039	0.03	1
E130317F20Rik	0.343307384	-0.260365343	0.029	0.037	1
Fkbp1b	0.343466995	-0.503783347	0.042	0.051	1
Cadps2	0.343472174	0.628718583	0.018	0.012	1
H3f3aos	0.343582286	-0.457384678	0.011	0.016	1
Smtnl2	0.34367317	-0.226395649	0.143	0.159	1
Sf3b6	0.343676764	-0.121471605	0.522	0.53	1
Slc22a4	0.344457068	-0.856258164	0.014	0.02	1
Gba2	0.344519965	-0.344708785	0.082	0.094	1
Ccdc97	0.344667036	0.146964673	0.069	0.057	1
P4ha2	0.344681658	-0.26512899	0.185	0.203	1
Nfe2l2	0.344689124	-0.128173493	0.309	0.331	1
Igtp	0.344698005	-0.898548195	0.012	0.018	1
Fam129b	0.344756805	-0.306323217	0.085	0.098	1
Taf7	0.34477942	-0.248662587	0.265	0.28	1
Syt11	0.34491563	-0.656693815	0.054	0.065	1
Enkur	0.344970989	-0.616603727	0.021	0.028	1
Gm19531	0.345114939	-0.732380956	0.016	0.022	1
Nucb2	0.345186177	-0.425366889	0.024	0.031	1
Sema5b	0.345186234	-0.687712461	0.014	0.02	1
Ttc12	0.345252997	-0.567309675	0.035	0.043	1
Dusp7	0.345273586	-0.1117244	0.061	0.049	1
Zfp119b	0.345287902	-1.153768933	0.016	0.022	1
C9orf72	0.345509698	-0.291892316	0.183	0.199	1
Dpf2	0.345654755	-0.283794085	0.225	0.238	1
BC067074	0.345725313	-0.432714076	0.044	0.053	1
Rbm44	0.345807122	-1.002819571	0.016	0.022	1
Mdm2	0.345841416	-0.126080601	0.26	0.28	1
Vash1	0.34592248	0.506149443	0.018	0.012	1
Depp1	0.346015613	-0.134273927	0.029	0.037	1
Slc31a2	0.346016344	-0.192687872	0.062	0.075	1
Errfi1	0.346179647	-0.347443252	0.056	0.067	1
D530033B14Rik	0.346281827	-0.764048671	0.014	0.02	1
Vav2	0.346486076	0.117013262	0.056	0.045	1
Atp10a	0.346516952	-0.235666087	0.093	0.106	1
Knop1	0.3466826	0.136617682	0.318	0.295	1
Upk1a	0.346830499	-0.73043718	0.012	0.018	1
Tigd4	0.346830499	-0.487884262	0.012	0.018	1
Gdf11	0.346931066	-0.697376894	0.017	0.024	1
Cops8	0.346977616	0.115447256	0.354	0.327	1
Phf2os1	0.347219125	-0.768603638	0.012	0.018	1
Ccdc6	0.347329157	-0.102782743	0.32	0.339	1
Crhr2	0.347343604	0.108701908	0.147	0.13	1
Ermard	0.34748892	-0.328608686	0.07	0.083	1
Hacl1	0.347549849	-0.273658686	0.094	0.108	1
B230312C02Rik	0.347746058	-0.717822804	0.014	0.02	1
Cep19	0.348076348	-0.177432197	0.11	0.124	1
Zc3hc1	0.348080976	-0.281995267	0.102	0.116	1
Gen1	0.348346423	-0.365237937	0.102	0.114	1
Gm42984	0.348599959	-0.552859262	0.079	0.091	1
Srpr	0.348747348	0.115331006	0.445	0.427	1
Ska1	0.348910497	0.11333756	0.128	0.112	1
Gm20234	0.348979395	-0.591120141	0.042	0.051	1
Taf6l	0.34928713	-0.445468566	0.075	0.087	1
Asb8	0.34932132	0.111273334	0.34	0.317	1
Zfp28	0.349377516	-0.424252949	0.054	0.065	1
Dnaaf2	0.34949765	0.21873558	0.101	0.087	1
Mak16	0.349582628	0.103526238	0.221	0.199	1
Eef1akmt4	0.34966811	0.248930716	0.036	0.028	1
6430590A07Rik	0.349686763	0.202433575	0.101	0.087	1
Tbx3	0.349749974	-0.708299472	0.017	0.024	1
9130221H12Rik	0.349776318	-0.49525103	0.019	0.026	1
Aunip	0.349819029	-0.192448946	0.056	0.067	1
Kat2b	0.349831585	-0.155621743	0.494	0.496	1
Zfp677	0.350142651	-0.80462093	0.012	0.018	1
Nsrp1	0.350156959	-0.153735105	0.317	0.335	1
Emcn	0.350254002	-0.432724715	0.019	0.026	1
Bicdl2	0.350338106	-0.182424892	0.012	0.018	1
Trim13	0.350368599	-0.498484171	0.045	0.055	1
Bcar1	0.350487661	-0.170716296	0.175	0.193	1
Tmem14a	0.350871879	-0.186654933	0.052	0.063	1
Hsbp1l1	0.35087651	-0.228603468	0.035	0.043	1
Crim1	0.350891731	0.224986123	0.131	0.116	1
Gm29123	0.351239361	-0.342296012	0.014	0.02	1
Usf2	0.351468793	-0.213754279	0.362	0.374	1
Usp43	0.351608366	-0.456838265	0.014	0.02	1
Tns2	0.352031683	-0.132689225	0.038	0.047	1
Mapk7	0.352071707	-0.196780948	0.036	0.045	1
Cd27	0.35208231	0.668410565	0.02	0.014	1
Gm10184	0.35208231	0.44305691	0.02	0.014	1
Ttll5	0.352107205	0.106541925	0.421	0.39	1
Tulp2	0.352316858	-0.23020868	0.026	0.033	1
Zbtb6	0.352419603	-0.339548606	0.056	0.067	1
Zfp866	0.35250349	-0.117154052	0.118	0.134	1
Synj2bp	0.353316713	-0.161290817	0.435	0.451	1
Borcs7	0.353324137	0.221955647	0.278	0.26	1
E2f4	0.353349247	0.113586551	0.118	0.102	1
Gm17018	0.353644135	0.149927091	0.215	0.193	1
Zfp61	0.35387014	-0.225979069	0.024	0.031	1
Clic6	0.354016997	1.036802326	0.013	0.008	1
Unkl	0.354060448	-0.316635415	0.06	0.071	1
Ccnd1	0.354067466	-0.427181329	0.113	0.126	1
Zfp639	0.354156093	-0.112596452	0.237	0.256	1
Eif3j2	0.354320039	-0.472117975	0.031	0.039	1
Il27	0.354450823	-0.284535718	0.021	0.028	1
Rnf31	0.354713908	-0.521765202	0.042	0.051	1
Fam160a1	0.354726728	-0.36986935	0.07	0.081	1
Atp1b3	0.354733172	-0.225759502	0.307	0.321	1
Pwwp2b	0.354739834	0.73349145	0.022	0.016	1
Lancl3	0.35481427	-0.473538587	0.064	0.075	1
P2rx5	0.354927637	-0.116320391	0.017	0.024	1
Rassf1	0.354932355	0.196043746	0.22	0.203	1
Bmp10	0.355335287	0.697442368	0.042	0.033	1
Ift140	0.355479415	-0.257555368	0.073	0.085	1
Mfap1a	0.355632184	-0.202347561	0.15	0.165	1
Gm50013	0.355761902	-0.625996211	0.062	0.073	1
Irf3	0.356169289	-0.226454189	0.125	0.14	1
1700102H20Rik	0.356185572	0.896523565	0.036	0.028	1
9230114K14Rik	0.356425354	-0.384063835	0.095	0.108	1
Gm15747	0.356439847	0.253930983	0.02	0.014	1
Alkbh1	0.35647814	0.134191534	0.184	0.167	1
Tmem230	0.35651134	0.187938623	0.191	0.173	1
Psmf1	0.35656954	-0.250316951	0.099	0.112	1
Paip2	0.356770162	-0.102986818	0.691	0.677	1
Lig3	0.356801702	-0.100514854	0.171	0.187	1
Elovl5	0.356931641	0.182945688	0.193	0.173	1
Zfp54	0.357113242	0.308048216	0.02	0.014	1
Apobec3	0.357307557	-0.615510155	0.019	0.026	1
Gm12676	0.357397958	0.815297345	0.013	0.008	1
Etaa1	0.357597212	-0.130342469	0.142	0.157	1
Hmgxb4	0.357674973	-0.302944814	0.262	0.276	1
1700022I11Rik	0.357853815	-0.169492538	0.021	0.028	1
Disc1	0.357954535	-0.100122808	0.059	0.071	1
Tor1b	0.358013307	-0.162251877	0.121	0.136	1
Mcoln1	0.358191818	-0.163394796	0.051	0.041	1
2310030G06Rik	0.35838333	-0.207562799	0.093	0.106	1
Pecr	0.358488085	0.125427261	0.118	0.102	1
Gm14540	0.358752414	0.320415267	0.049	0.039	1
Gm36816	0.358883501	0.572604434	0.013	0.008	1
D130009I18Rik	0.358883501	0.522255021	0.013	0.008	1
Gm44949	0.358887438	0.831510666	0.022	0.016	1
Pmp22	0.359039925	-0.230325495	0.219	0.23	1
Osbpl6	0.359041046	-0.307237797	0.11	0.124	1
Tex10	0.359152598	0.127116841	0.172	0.154	1
Scaf4	0.359172425	0.131991884	0.354	0.333	1
Fam76b	0.35938361	-0.229770035	0.3	0.315	1
Plekha3	0.359568388	-0.261262498	0.134	0.148	1
Fam20b	0.359711524	-0.289241948	0.263	0.278	1
Gm30541	0.359734122	0.630954814	0.013	0.008	1
Hist1h2ac	0.359814825	-0.530933655	0.02	0.014	1
Ybey	0.359885904	-0.206546975	0.047	0.057	1
Igsf8	0.360131921	0.261071712	0.105	0.093	1
Stac2	0.360159908	0.49809464	0.013	0.008	1
Fam111a	0.360217344	0.195310716	0.169	0.152	1
Iqcc	0.360330801	-0.782934972	0.086	0.096	1
Rpia	0.360715216	-0.363879329	0.051	0.061	1
Gm49970	0.360797179	-0.834096173	0.026	0.033	1
Zfp369	0.360973401	-0.16067471	0.181	0.195	1
Tcte2	0.361282809	-0.260127029	0.073	0.085	1
Gm41804	0.361360167	-0.213967497	0.078	0.091	1
Mpv17l	0.361385219	-0.550916329	0.078	0.089	1
Map4k4	0.361412512	-0.100919803	0.647	0.652	1
Rab23	0.361622949	-0.118082844	0.063	0.075	1
Avpi1	0.361629852	0.109799607	0.23	0.211	1
Aldoc	0.362014936	0.188341067	0.122	0.108	1
Snx16	0.362082567	-0.340341319	0.08	0.093	1
Ank	0.362130937	-0.19881467	0.321	0.337	1
Tmem9b	0.362142505	-0.199062817	0.15	0.165	1
Tbc1d23	0.362416	0.120597534	0.278	0.258	1
Med13	0.362701409	-0.123811459	0.571	0.575	1
Lsm14b	0.362713298	0.173698427	0.188	0.169	1
Gm15342	0.362904144	0.461062038	0.022	0.016	1
Dipk1a	0.363066493	-0.132566707	0.152	0.167	1
Yipf1	0.363098235	0.166818195	0.199	0.179	1
Zfp458	0.3631416	-0.436569338	0.028	0.035	1
Arhgef10	0.363521361	-0.244300163	0.17	0.185	1
Gm12166	0.363577571	-0.15261264	0.013	0.008	1
Glud1	0.363762695	-0.112847283	0.439	0.451	1
Cwc22	0.363771876	-0.283686678	0.205	0.22	1
Hyls1	0.363838164	0.266084923	0.098	0.085	1
Gm49521	0.36396538	-0.541844035	0.047	0.057	1
Zfp865	0.364011659	0.501101569	0.053	0.043	1
Aopep	0.364011725	-0.156425005	0.64	0.638	1
Stambpl1	0.364013805	0.131631918	0.088	0.075	1
Papolg	0.364013852	-0.180464721	0.127	0.142	1
Ndufaf7	0.364037183	0.228171034	0.307	0.287	1
Parp4	0.364202909	-0.186641913	0.318	0.339	1
Gm26881	0.364210044	-0.508447891	0.052	0.063	1
Gm26854	0.364302373	-0.363726507	0.131	0.144	1
Rnf19b	0.364364887	0.159775561	0.113	0.098	1
Acvr1c	0.364504472	0.636265255	0.029	0.022	1
Igf2os	0.364640745	0.816626896	0.031	0.024	1
Csf1	0.364719497	-1.443608407	0.026	0.033	1
Csrp2	0.364737574	-0.145248969	0.77	0.756	1
Vps9d1	0.364890242	0.178852078	0.107	0.093	1
Bbof1	0.365060747	0.288282669	0.169	0.152	1
Mindy3	0.365188142	-0.192635295	0.239	0.254	1
Zfhx3	0.365196798	-0.148997793	0.383	0.392	1
Armcx2	0.365266506	-0.194654871	0.226	0.242	1
Dcbld2	0.365304521	-0.208993679	0.407	0.415	1
Uck2	0.365484195	-0.247632596	0.227	0.24	1
Hmga1	0.366077919	0.28141459	0.102	0.089	1
1600014C10Rik	0.366197953	0.328715982	0.038	0.03	1
Cmtm3	0.366416804	-0.364500409	0.042	0.051	1
Ccne1	0.366468649	-0.318623156	0.107	0.12	1
Nemp1	0.366518857	0.300171933	0.126	0.112	1
Kansl3	0.366663306	0.118694347	0.388	0.364	1
Smcr8	0.366696567	-0.247227717	0.04	0.049	1
Adcy7	0.36687505	0.513588439	0.025	0.018	1
Emsy	0.367093078	-0.19130003	0.398	0.406	1
Ppp5c	0.367280709	0.211068946	0.281	0.264	1
Pwp2	0.36763186	-0.103008746	0.043	0.033	1
Zbtb34	0.367720709	-0.467088641	0.051	0.061	1
Trmt12	0.367971403	0.176920756	0.047	0.037	1
Kif11	0.368442341	0.158408349	0.277	0.258	1
Rspry1	0.368776424	-0.202064467	0.263	0.276	1
Cc2d1a	0.368983607	0.127176784	0.047	0.037	1
Gm45509	0.369196101	-0.247560083	0.033	0.041	1
Cnpy4	0.36929887	-0.959432106	0.028	0.035	1
Mkrn1	0.369353394	0.103475578	0.341	0.319	1
E130310I04Rik	0.369509994	0.172628456	0.025	0.018	1
Spef1	0.369820759	0.103342412	0.025	0.018	1
Sephs1	0.369899508	-0.136015562	0.189	0.209	1
Bud13	0.369952642	0.540929738	0.061	0.051	1
Tbp	0.37000319	-0.167393949	0.073	0.085	1
Gm41757	0.370343474	0.569561875	0.07	0.059	1
Comt	0.37040868	0.12266648	0.503	0.482	1
Il23a	0.370746623	-0.661544777	0.056	0.067	1
Wdr45b	0.371036093	0.151728377	0.285	0.264	1
Atrn	0.371209042	-0.288254674	0.263	0.272	1
Lrrc45	0.371241195	-0.495418232	0.044	0.053	1
C430014B12Rik	0.371433712	-1.253846234	0.006	0.01	1
Tecpr2	0.37144422	0.172180116	0.15	0.134	1
Ggnbp1	0.371570231	0.122835624	0.176	0.157	1
Amn	0.371590712	0.854409114	0.015	0.01	1
Mapk10	0.371608066	0.20856826	0.081	0.069	1
Map3k7cl	0.371715134	-1.387996212	0.006	0.01	1
Kmt2b	0.37174113	0.169095876	0.192	0.173	1
Pcid2	0.371742125	-0.157384966	0.105	0.118	1
Cdc73	0.371786961	-0.109090349	0.487	0.508	1
Ess2	0.371815371	0.364123371	0.085	0.073	1
Ddrgk1	0.372057071	-0.174710818	0.225	0.242	1
Fv1	0.372190101	0.677827411	0.015	0.01	1
Wdr92	0.372315396	-0.490146807	0.145	0.157	1
Gm37768	0.372458026	0.164647003	0.045	0.035	1
Gm31105	0.372560194	-1.544705371	0.006	0.01	1
Abcc3	0.372560194	-1.169049931	0.006	0.01	1
Gm15983	0.372560194	-0.698506268	0.006	0.01	1
Mcm9	0.37268979	-0.209063834	0.281	0.297	1
Pex16	0.372699447	0.212415917	0.079	0.067	1
Tmem170	0.372747458	-0.311163998	0.028	0.035	1
Bet1l	0.372769302	-0.160945587	0.137	0.152	1
Dync1i1	0.372822586	-0.3484432	0.03	0.037	1
Gm36608	0.372842145	-1.274033191	0.006	0.01	1
Farp1	0.373026934	-0.215802202	0.487	0.486	1
Wdr91	0.373177667	0.172576852	0.075	0.063	1
Slc45a1	0.373390678	0.642991945	0.015	0.01	1
Fbxo11	0.373567226	-0.192880275	0.446	0.455	1
Herc6	0.373631015	-0.198125907	0.114	0.128	1
Hexa	0.373677198	-0.427781716	0.138	0.15	1
Cxcr5	0.373688791	-0.629258327	0.006	0.01	1
Fam207a	0.373722855	-0.21075313	0.113	0.098	1
Col16a1	0.373791402	0.6000188	0.015	0.01	1
Thrsp	0.37397127	-1.034962885	0.006	0.01	1
Fxyd4	0.37397127	-0.919406739	0.006	0.01	1
Rab8a	0.374060511	0.144645121	0.237	0.217	1
Map3k7	0.374106505	-0.102068043	0.378	0.388	1
Pcgf1	0.374108171	0.123227497	0.042	0.033	1
Art5	0.374253882	-0.93920184	0.006	0.01	1
Klhl18	0.374478232	-0.223260504	0.1	0.114	1
Areg	0.374536625	-0.743729163	0.006	0.01	1
Gm17494	0.374543812	-0.694978155	0.033	0.041	1
Gm37529	0.374687352	-0.290047048	0.028	0.035	1
Tbkbp1	0.374819501	-0.858709546	0.006	0.01	1
Gm19569	0.374819501	-0.806089515	0.006	0.01	1
1700016P03Rik	0.374819501	-0.714428276	0.006	0.01	1
Gm9889	0.374995171	0.337740325	0.015	0.01	1
Apbb2	0.375015476	-0.181057811	0.383	0.392	1
Fbxo8	0.37508633	-0.423572556	0.148	0.159	1
4930430F08Rik	0.375280385	-0.363203335	0.086	0.098	1
9-Mar	0.375385648	-1.418131956	0.006	0.01	1
Gm15775	0.375385648	-1.070186814	0.006	0.01	1
Gm28610	0.375385648	-0.792391525	0.006	0.01	1
Dnah14	0.375385648	-0.716828293	0.006	0.01	1
Id2	0.375499652	-0.144894849	0.161	0.175	1
Pea15a	0.375508745	-0.216235439	0.285	0.291	1
Dusp22	0.375541089	-0.269224273	0.068	0.079	1
Cnmd	0.375668919	-0.58658141	0.006	0.01	1
Glrb	0.375668919	-0.562111286	0.006	0.01	1
Arntl2	0.375789243	-0.378523341	0.057	0.067	1
Gm15246	0.376445855	-0.504055139	0.025	0.031	1
Zfp229	0.376549297	-0.472689765	0.059	0.069	1
Hipk4	0.376803325	-0.457134066	0.006	0.01	1
Abl1	0.377028222	0.101035125	0.423	0.402	1
Ephb4	0.377092148	-0.243913522	0.107	0.12	1
Pla2g12a	0.377171837	-0.174003523	0.325	0.335	1
Bmx	0.377371319	-0.312668042	0.006	0.01	1
Rimklb	0.377371319	-0.230280783	0.006	0.01	1
Zfp771	0.377494677	0.109444331	0.206	0.187	1
Ptgr1	0.377673088	-0.387217027	0.077	0.089	1
Pank2	0.377763193	-0.248909574	0.333	0.341	1
Gm20407	0.377939841	-0.396039051	0.006	0.01	1
Gm20300	0.378009508	-0.687741279	0.08	0.091	1
Cyp4f16	0.378032554	-0.106471622	0.064	0.075	1
Gulp1	0.378063986	-0.415372431	0.085	0.096	1
Rbpj	0.37816641	-0.160764488	0.345	0.358	1
Casd1	0.378316138	-0.174908982	0.403	0.413	1
Map2k5	0.378619154	-0.112523612	0.443	0.459	1
Rnf141	0.378754201	0.2845398	0.147	0.134	1
Tiam2	0.378841802	0.162080197	0.183	0.165	1
Gfra1	0.379078467	0.293522402	0.006	0.01	1
Gm27017	0.379121201	-0.313289043	0.053	0.063	1
Armt1	0.379316085	-0.113360516	0.088	0.075	1
Arrb1	0.379554901	0.748288403	0.052	0.043	1
Frs3	0.380017106	1.040279264	0.017	0.012	1
Bin3	0.380324481	-0.286089188	0.069	0.081	1
Gm49893	0.380385086	-0.307166388	0.026	0.033	1
Tec	0.380544498	-0.279028035	0.24	0.252	1
Cep55	0.380555309	0.102544297	0.156	0.14	1
Slain2	0.380564663	-0.136339432	0.665	0.659	1
Cdca8	0.380568947	0.204407241	0.306	0.291	1
Csnk1e	0.380651881	-0.19071229	0.372	0.384	1
4933433G19Rik	0.380678694	-0.210213741	0.03	0.037	1
Tchp	0.380703489	-0.24936357	0.054	0.065	1
Saraf	0.380704902	-0.192319275	0.36	0.372	1
Pfkfb4	0.38081804	-0.554540442	0.026	0.033	1
Tsen15	0.380870885	0.221250063	0.175	0.157	1
Kcnk2	0.381055479	0.177607236	0.06	0.049	1
A430110L20Rik	0.381076133	0.463394624	0.006	0.01	1
Gm15774	0.381252733	-0.179360858	0.015	0.01	1
Zfp52	0.381551224	0.135278652	0.123	0.108	1
Shroom2	0.381578434	0.11702122	0.172	0.156	1
Aasdhppt	0.381783435	0.119948197	0.277	0.258	1
Fbxl4	0.382239182	0.238101702	0.112	0.098	1
Ubac2	0.382323643	-0.155962254	0.292	0.303	1
Nr4a2	0.382469252	0.646806569	0.062	0.053	1
Ppp2cb	0.38252617	-0.259482327	0.165	0.181	1
Shank1	0.382540584	-0.337666475	0.025	0.031	1
Morn1	0.382823086	-0.458174946	0.035	0.043	1
Impdh2	0.383014661	0.146414061	0.294	0.27	1
Gmeb2	0.383019739	0.193235421	0.179	0.163	1
Slc35a1	0.383021043	-0.131185444	0.226	0.242	1
Gm11290	0.383093522	0.980712974	0.01	0.006	1
Txndc5	0.383222046	-0.338330516	0.209	0.22	1
C1galt1c1	0.383302457	-0.306945762	0.09	0.102	1
Map2	0.383587159	-0.435897886	0.025	0.031	1
4930422M22Rik	0.383712135	-0.628136487	0.026	0.033	1
Polr3gl	0.383816316	-0.359322507	0.181	0.195	1
Mto1	0.384077235	0.180504717	0.172	0.157	1
Gm826	0.384081225	0.467622365	0.044	0.035	1
Abhd8	0.384181463	-0.277728747	0.098	0.11	1
Nab1	0.384266387	-0.234345552	0.272	0.283	1
Evc2	0.384292259	-0.673521259	0.05	0.059	1
Dnal1	0.384315869	-0.1371837	0.079	0.091	1
Gm47761	0.384368011	0.146241335	0.017	0.012	1
Plekha4	0.384850079	0.546209696	0.01	0.006	1
Cblb	0.384866211	-0.209707295	0.581	0.563	1
Dusp28	0.38498586	-0.348715557	0.074	0.085	1
Nup160	0.385165507	-0.187110376	0.163	0.179	1
Gmfb	0.385296784	-0.360294834	0.249	0.26	1
Cd24a	0.385325018	-0.458547212	0.236	0.244	1
Mab21l2	0.385352856	0.252421625	0.01	0.006	1
Ppp2r3d	0.385413165	0.122142982	0.161	0.146	1
Prepl	0.385425004	-0.156141036	0.156	0.169	1
Adgrf5	0.385604395	0.859709143	0.01	0.006	1
Gm38251	0.385732303	-0.243738269	0.036	0.028	1
Cotl1	0.385983957	0.602680572	0.044	0.035	1
Aip	0.386082332	0.229686406	0.234	0.215	1
Wdr3	0.386207123	-0.264371528	0.113	0.126	1
E2f6	0.386290638	-0.299214276	0.271	0.28	1
Irs2	0.386298912	0.224934969	0.167	0.152	1
Tti2	0.386349422	0.336616022	0.055	0.045	1
Adgrf2	0.386359613	0.497735483	0.01	0.006	1
Proscos	0.386611552	0.464738464	0.01	0.006	1
Tle4	0.386663408	-0.254437755	0.397	0.406	1
Gm11583	0.386863592	0.742045916	0.01	0.006	1
Elavl3	0.386865815	-1.072081193	0.008	0.012	1
Zfp804b	0.387168734	-0.373614082	0.051	0.061	1
Tfap4	0.387221395	-0.360987842	0.023	0.03	1
Lypd6b	0.38738419	0.632312599	0.04	0.031	1
Frg1	0.387476648	-0.162616465	0.335	0.346	1
3110045C21Rik	0.387489766	-0.299154348	0.025	0.031	1
Tex15	0.387512061	-0.298863145	0.035	0.043	1
Plin5	0.387620314	0.27327504	0.01	0.006	1
Ddhd2	0.38806895	-0.134403066	0.19	0.205	1
1700001C19Rik	0.38815843	-1.291661969	0.008	0.012	1
1700018L02Rik	0.38815843	-0.937632624	0.008	0.012	1
Tjap1	0.388430533	-0.248269635	0.168	0.183	1
Lipa	0.388448924	-0.348227258	0.055	0.065	1
Ankmy1	0.388623758	-0.350571323	0.023	0.03	1
Fgf7	0.388630678	0.336429942	0.01	0.006	1
2810407A14Rik	0.388630678	0.326243115	0.01	0.006	1
Gfm2	0.38873007	-0.152499918	0.249	0.262	1
Llgl2	0.388821137	-0.335811898	0.072	0.083	1
Gm29040	0.388883519	0.394155123	0.01	0.006	1
6530437J22Rik	0.388935261	-1.062333712	0.008	0.012	1
Ugdh	0.388961275	-0.394137792	0.136	0.152	1
Tada1	0.388974512	0.140499865	0.093	0.081	1
Rnf103	0.389013925	-0.122323398	0.175	0.193	1
Irx1	0.389040298	-0.417807749	0.035	0.043	1
Crebl2	0.38929293	-0.829310885	0.036	0.043	1
Gm15492	0.389352671	-0.986584522	0.018	0.024	1
Polr1a	0.389448656	-0.286115475	0.246	0.26	1
Acap3	0.389540578	-0.153575854	0.026	0.033	1
Irf5	0.389642644	-0.378918915	0.01	0.006	1
1700086P04Rik	0.389642644	-0.132856318	0.01	0.006	1
Zdhhc9	0.389697298	-0.431969285	0.081	0.093	1
Pheta2	0.389713037	-0.830691131	0.008	0.012	1
D230022J07Rik	0.389713037	-0.741888899	0.008	0.012	1
Arhgef37	0.389713037	-0.379441868	0.008	0.012	1
Btbd8	0.38984399	0.322972399	0.105	0.093	1
Tma16	0.389849754	0.332910669	0.129	0.116	1
Eldr	0.38990153	-0.310135486	0.078	0.089	1
Ncor2	0.389918322	-0.205273941	0.238	0.254	1
Mtmr10	0.390139072	0.2993143	0.074	0.063	1
Hook1	0.390229438	0.192304904	0.149	0.134	1
Gm16196	0.390232079	-1.519723669	0.008	0.012	1
Mob3a	0.390308456	-1.037294194	0.036	0.043	1
Mthfsd	0.390375499	-0.194960297	0.075	0.087	1
Nt5c	0.390441698	-0.132499934	0.266	0.238	1
Gm40999	0.390491758	-1.233552765	0.008	0.012	1
Tsta3	0.390557872	0.228744937	0.146	0.132	1
Matk	0.390751542	-0.80364809	0.008	0.012	1
Ttc39aos1	0.39101143	-1.180966918	0.008	0.012	1
Ly96	0.391032168	-0.588462676	0.086	0.096	1
Vnn1	0.391163595	-0.433810107	0.01	0.006	1
Rlf	0.391179846	-0.171334198	0.449	0.461	1
AU020206	0.39121008	-0.159681035	0.399	0.407	1
Syt12	0.391443425	0.511337333	0.02	0.014	1
Ddx10	0.391500306	-0.138252798	0.297	0.313	1
Alk	0.391791726	-0.573873456	0.008	0.012	1
Rpp40	0.391876004	-0.10804288	0.051	0.061	1
Gxylt2	0.39192542	-0.306185713	0.01	0.006	1
Mgst2	0.391927662	0.111200542	0.04	0.031	1
Zfp566	0.392054329	0.310648354	0.04	0.031	1
Zfp950	0.392115896	-0.221075003	0.436	0.441	1
Zfp7	0.392324237	0.707629843	0.026	0.02	1
Pdia3	0.392910821	-0.147141394	0.677	0.646	1
Abi3bp	0.392929751	0.686786824	0.033	0.026	1
Gm34099	0.392938564	-0.813955494	0.08	0.091	1
Pctp	0.392988761	0.145427184	0.051	0.041	1
Bend7	0.393053442	-0.288412628	0.074	0.085	1
Sec63	0.393126171	-0.15754122	0.48	0.476	1
Prr12	0.393189184	-0.167588093	0.15	0.165	1
2810408I11Rik	0.393275936	0.364601488	0.055	0.045	1
Junb	0.393305917	-0.14961366	0.166	0.185	1
Tcf19	0.393379315	-0.109149759	0.075	0.063	1
Thap1	0.393381035	0.290135212	0.078	0.067	1
Eefsec	0.393501992	-0.33483367	0.189	0.203	1
Zcchc9	0.393821679	-0.357536862	0.214	0.226	1
Gm17300	0.393877129	-0.351856662	0.008	0.012	1
Fam199x	0.393882618	-0.197382675	0.117	0.13	1
Amhr2	0.394089083	-0.625724167	0.02	0.026	1
Pycr2	0.394290044	0.137043787	0.132	0.118	1
Gm8797	0.39442357	-0.198072267	0.062	0.073	1
Gm36146	0.39458078	-0.343848024	0.096	0.108	1
Cog3	0.394693986	-0.114735493	0.145	0.159	1
1700028K03Rik	0.394698093	0.270145143	0.02	0.014	1
Gpr173	0.39477932	-0.590275816	0.065	0.075	1
Zbed5	0.394922345	-0.386804066	0.008	0.012	1
Ppan	0.395049213	0.165102003	0.076	0.065	1
Fam241b	0.395183911	-0.384514684	0.008	0.012	1
Gm16573	0.395755214	0.64122635	0.026	0.02	1
Gm19466	0.395825895	-0.297841536	0.042	0.051	1
Ercc4	0.395945166	-0.613047402	0.076	0.087	1
Tmem136	0.395983789	0.129984329	0.11	0.096	1
Gm5105	0.395994537	0.61711791	0.033	0.026	1
Zfp189	0.396091003	-0.11824228	0.05	0.059	1
Gm49915	0.396297942	-0.765685918	0.02	0.026	1
Lrig1	0.396488852	0.16919591	0.162	0.146	1
Cul4b	0.396497242	-0.209680382	0.199	0.209	1
Idua	0.397116779	-0.487694028	0.041	0.049	1
5730455P16Rik	0.397141694	-0.261930562	0.165	0.177	1
Nbeal2	0.397163141	-0.342553857	0.021	0.028	1
Dstyk	0.397200894	-0.240302067	0.215	0.228	1
Prps1	0.397203516	-0.323098219	0.175	0.185	1
Isoc2b	0.397240781	0.131491902	0.02	0.014	1
Usp49	0.397339198	-0.160702625	0.112	0.126	1
Mogs	0.397523501	-0.400394208	0.05	0.059	1
Polr1c	0.397677796	0.177816292	0.166	0.152	1
Klf6	0.397832373	0.137169676	0.263	0.244	1
Gm41664	0.397903216	-1.481362142	0.013	0.018	1
Vmac	0.397938565	-0.177702823	0.026	0.033	1
Fam135a	0.398218929	-0.162485541	0.459	0.467	1
Gm48623	0.3983458	-0.536920955	0.009	0.014	1
Cbx4	0.398484592	-0.114865468	0.138	0.122	1
Igsf1	0.398586028	-0.819647961	0.009	0.014	1
Lmbrd1	0.39862043	-0.262554498	0.239	0.252	1
AW554918	0.398668633	-0.201168261	0.376	0.386	1
Kdm5a	0.398780239	-0.115908415	0.509	0.514	1
Polr2d	0.398859157	0.106644857	0.26	0.242	1
Nle1	0.399043215	0.478776724	0.069	0.059	1
Ndst4	0.399268429	-0.545175589	0.018	0.024	1
Agpat5	0.39929311	-0.13271373	0.306	0.323	1
Tha1	0.399354778	-0.176628745	0.03	0.037	1
Shd	0.399407946	0.13805179	0.022	0.016	1
Ttbk2	0.399482126	-0.39018038	0.106	0.118	1
Sowahc	0.399610671	0.18389116	0.02	0.014	1
Tbcc	0.399612065	0.188885784	0.199	0.183	1
Tm7sf2	0.399685116	-0.568239546	0.011	0.016	1
Clhc1	0.40013129	-0.88673274	0.011	0.016	1
Cacfd1	0.400224397	-0.257245182	0.094	0.106	1
Rccd1	0.400415539	0.213849599	0.158	0.144	1
Gm13936	0.400434275	-0.709445261	0.015	0.02	1
St6galnac5	0.400510991	-0.660893848	0.009	0.014	1
Ptpn21	0.400525763	-0.155843646	0.215	0.23	1
Plxna2	0.400604884	-0.113640637	0.304	0.276	1
Ppih	0.400666482	0.283645662	0.186	0.173	1
Cxxc4	0.400708779	0.194321887	0.15	0.136	1
Parp14	0.400715199	-0.700775574	0.016	0.022	1
Gm4681	0.400715199	-0.580135172	0.016	0.022	1
Klhl25	0.400715199	-0.449703153	0.016	0.022	1
Shisa2	0.400752004	-0.670840849	0.009	0.014	1
Gm12811	0.401224557	0.237892761	0.022	0.016	1
Mettl27	0.401233873	-0.411244347	0.018	0.024	1
Pycard	0.401250206	0.163685555	0.324	0.309	1
Ehbp1l1	0.401255686	-0.179733444	0.524	0.516	1
Zfp595	0.401309192	0.414288295	0.048	0.039	1
C030037D09Rik	0.401314796	-0.174511992	0.078	0.065	1
Prkcz	0.40148448	-0.324110549	0.022	0.016	1
Zfp316	0.401638848	-0.578656336	0.049	0.057	1
2610507I01Rik	0.401678685	0.319660961	0.055	0.045	1
Col20a1	0.402080936	-1.017809226	0.013	0.018	1
Zfp712	0.402180462	-0.424473807	0.024	0.018	1
Rpusd4	0.402210666	-0.126229701	0.089	0.1	1
Gm16140	0.40223663	1.117753024	0.012	0.008	1
Pabpc4l	0.40239925	-0.295103011	0.032	0.039	1
Gm29585	0.40244153	-0.395585658	0.009	0.014	1
Il33	0.402701221	0.794019581	0.012	0.008	1
Grk2	0.402771445	-0.217390828	0.104	0.116	1
Lrguk	0.402814729	-0.689610232	0.013	0.018	1
4833408A19Rik	0.403003375	-0.84356793	0.015	0.02	1
Zfp945	0.403122962	-0.312306423	0.221	0.232	1
Dusp8	0.403135656	-0.488631139	0.11	0.122	1
Sar1b	0.40315279	-0.143536458	0.524	0.53	1
Gm33474	0.403337319	0.140348109	0.024	0.018	1
C330013E15Rik	0.403408888	-0.38200679	0.009	0.014	1
Mob3c	0.403741355	-0.172151389	0.022	0.016	1
Nudt15	0.403803704	0.231202187	0.025	0.031	1
Irak1bp1	0.403836788	-0.255082406	0.162	0.173	1
Tmem198	0.403864105	1.022399038	0.012	0.008	1
Lrp4	0.404009117	-0.197482246	0.1	0.112	1
Cd83	0.404096922	0.805705043	0.012	0.008	1
Wrap73	0.404143897	-0.478390419	0.087	0.098	1
Tomm34	0.404257287	0.128143183	0.141	0.126	1
Gm11696	0.404377637	-1.027416152	0.009	0.014	1
Ippk	0.404524834	-0.188579106	0.085	0.096	1
Arl6ip5	0.404527462	-0.178097959	0.427	0.427	1
Enpp5	0.404572781	-0.560445226	0.059	0.069	1
Wdr31	0.404600148	-0.65821918	0.013	0.018	1
Vstm4	0.404609934	-0.306092404	0.076	0.087	1
S100a8	0.404993426	0.206343699	0.024	0.018	1
Gm47507	0.405002178	-0.306666327	0.018	0.024	1
Ppm1j	0.4052069	0.132732582	0.095	0.083	1
Snhg5	0.405261159	-0.313034292	0.1	0.112	1
Nxn	0.405337881	-0.204071146	0.312	0.327	1
Pole	0.405537519	-0.140550452	0.111	0.124	1
Mydgf	0.405541723	0.100863164	0.312	0.289	1
Jrkl	0.405626465	-0.116108654	0.132	0.148	1
Col6a6	0.4056526	-0.370925152	0.013	0.018	1
Bloc1s6	0.405652957	-0.118405105	0.105	0.118	1
Gm10373	0.405781115	-0.526295275	0.015	0.02	1
Aox1	0.405833368	-0.214837363	0.009	0.014	1
Mynn	0.405851859	-0.246054178	0.11	0.124	1
Gm9747	0.405911728	0.86023962	0.037	0.03	1
Ranbp9	0.40591999	-0.20424147	0.428	0.433	1
Ak5	0.405939575	-0.442776398	0.03	0.037	1
Ahrr	0.405989038	0.252061025	0.024	0.018	1
Zfp715	0.406208062	-0.204771095	0.075	0.087	1
Vps26c	0.406523819	-0.289956344	0.129	0.142	1
Gm26781	0.406634392	-0.378723926	0.011	0.016	1
Scamp2	0.406720694	-0.130598862	0.191	0.209	1
Irx5	0.406828637	-0.477588281	0.061	0.071	1
Aqp11	0.406917699	-0.599200291	0.013	0.018	1
Tpst1	0.406984468	-0.306040042	0.018	0.024	1
Arhgef19	0.407085194	-0.43186046	0.011	0.016	1
Zup1	0.407169952	-0.310369759	0.228	0.238	1
Slc35d2	0.407189995	-0.266780952	0.051	0.061	1
Dhcr7	0.407240434	-0.288097534	0.057	0.067	1
Ifnar1	0.407313385	-0.182565231	0.156	0.171	1
Oxld1	0.407396102	0.254123186	0.16	0.146	1
Zfp746	0.407406149	0.123336619	0.08	0.069	1
Mcmbp	0.407523488	0.181928237	0.296	0.278	1
Gprc5c	0.40755113	-1.121122541	0.013	0.018	1
Zfp41	0.407812074	-0.275485339	0.032	0.039	1
Ppp6r1	0.407835557	0.165401371	0.175	0.161	1
Hist1h3d	0.407987693	-0.451149522	0.011	0.016	1
Gm6169	0.408213504	-0.586546105	0.011	0.016	1
Rnaseh2b	0.408284084	-0.236844814	0.282	0.293	1
Grik3	0.408474453	0.326788383	0.031	0.024	1
Ncs1	0.408730474	0.206236575	0.295	0.28	1
Gm26839	0.408770125	0.36783789	0.012	0.008	1
Racgap1	0.408772289	0.247207741	0.272	0.26	1
Adprm	0.408793573	-0.137391937	0.059	0.069	1
Leprot	0.409041802	-0.260888475	0.248	0.264	1
Heatr1	0.409195554	-0.396936564	0.07	0.081	1
Arntl	0.409211185	-0.409840849	0.108	0.118	1
Dnajc18	0.409299958	-0.127872689	0.175	0.189	1
5430427M07Rik	0.40936902	-0.231052503	0.063	0.073	1
Arhgap22	0.409454947	-0.498786311	0.013	0.018	1
Dcdc2b	0.409569143	-0.324300655	0.015	0.02	1
Hsf2	0.409611185	0.143330971	0.267	0.248	1
Spag5	0.409630885	0.222729683	0.136	0.122	1
Cinp	0.409722086	0.190470275	0.182	0.167	1
Fbxl5	0.409763025	0.22795125	0.275	0.256	1
Bbs2	0.409884746	-0.500119199	0.052	0.061	1
Sf3a2	0.409979699	0.178231024	0.144	0.13	1
Lmntd1	0.410052877	-0.453368008	0.039	0.047	1
Sfr1	0.410706675	-0.129765051	0.575	0.581	1
Ube2o	0.410829087	0.103346654	0.195	0.179	1
Rhbdd3	0.410892848	0.283860467	0.108	0.096	1
AW549877	0.41090138	0.187565227	0.209	0.193	1
S100b	0.410970017	-0.190397585	0.015	0.02	1
Cks1b	0.4113225	0.101698385	0.482	0.459	1
Dnajb3	0.411370789	-0.295352417	0.015	0.02	1
4833438C02Rik	0.411609593	-0.16836783	0.011	0.016	1
Ttll1	0.411969559	0.177034565	0.099	0.087	1
Ypel5	0.412021415	-0.163876895	0.209	0.224	1
Lrrc8d	0.412129861	0.117598823	0.193	0.177	1
Agpat3	0.412186543	-0.155286049	0.307	0.325	1
Dzip1	0.412242701	-0.196996172	0.098	0.11	1
Dact1	0.412298034	-0.313882172	0.032	0.039	1
Daxx	0.412475926	-0.225586654	0.094	0.106	1
Zfp395	0.412576158	0.174144632	0.261	0.242	1
Tctn3	0.412790362	0.132331294	0.046	0.037	1
Osgepl1	0.41287457	0.138693546	0.157	0.142	1
2310057M21Rik	0.412996119	0.321803828	0.119	0.106	1
Dtx3l	0.413075659	-0.383475771	0.056	0.065	1
Esr2	0.413155928	1.253421605	0.015	0.01	1
Zgpat	0.413207448	-0.11395402	0.107	0.118	1
Nfkbia	0.413316929	0.106057123	0.185	0.165	1
Cmc4	0.413331749	0.172936536	0.142	0.126	1
Ddx23	0.413557576	0.226050439	0.258	0.242	1
Zfp82	0.413726964	-0.253240561	0.03	0.037	1
Melk	0.413992307	0.216651939	0.16	0.148	1
Il1r1	0.414107985	-1.019116665	0.027	0.033	1
Tmco3	0.414118343	-0.148220939	0.161	0.175	1
Spata48	0.41423916	0.512323527	0.039	0.031	1
Taco1	0.414286908	-0.127038678	0.1	0.112	1
Zfp511	0.414546525	-0.232741683	0.179	0.193	1
Gins4	0.414657518	0.325214272	0.144	0.132	1
0610040B10Rik	0.414663781	-0.283817893	0.07	0.081	1
Smpd2	0.4146982	0.153399212	0.109	0.096	1
Tmem165	0.414789578	-0.114213326	0.435	0.445	1
Mthfs	0.414974381	-0.501974602	0.134	0.144	1
Pcyt1b	0.415411667	-0.764637133	0.013	0.018	1
Imp3	0.415588632	-0.108605246	0.411	0.419	1
Hivep3	0.415974232	0.113752721	0.055	0.065	1
Gcfc2	0.41599115	-0.337317701	0.097	0.108	1
Rnf6	0.415995103	0.119028775	0.318	0.295	1
Elp6	0.416255538	0.215294643	0.069	0.059	1
Gm26759	0.416486177	0.613011868	0.073	0.063	1
Pias1	0.41651459	-0.160805435	0.417	0.421	1
Cenpt	0.416583796	0.11057253	0.093	0.081	1
Trmt61a	0.416604092	-0.283696969	0.035	0.028	1
Akap8	0.416639434	0.171548542	0.384	0.368	1
Trmt10a	0.416974133	0.148155484	0.103	0.091	1
Cavin3	0.4170483	-0.205947065	0.263	0.28	1
Bud23	0.41705689	-0.217301156	0.157	0.171	1
Galnt17	0.417200769	-0.367720931	0.05	0.059	1
Tsen54	0.417699207	0.577326915	0.058	0.049	1
Psmd10	0.418504051	0.171664289	0.192	0.177	1
Ccar2	0.418573512	-0.141222435	0.089	0.1	1
Ubash3b	0.419158028	-0.214567422	0.145	0.157	1
Shisa4	0.419338338	0.28226223	0.059	0.049	1
Ccdc137	0.419367451	0.172948745	0.069	0.059	1
Hist1h4c	0.419380552	-0.15341247	0.068	0.057	1
Zfp362	0.419603877	-0.135113513	0.092	0.104	1
BC029722	0.419630695	-0.141714771	0.052	0.043	1
Klhl15	0.419700589	-0.257228176	0.08	0.091	1
Uevld	0.419751528	-0.162712913	0.151	0.163	1
Lonrf2	0.419757579	-0.5062796	0.041	0.049	1
Zbtb26	0.419815063	-0.210538064	0.066	0.055	1
Ralbp1	0.420071385	-0.113566815	0.417	0.425	1
Ubtd2	0.420263175	-0.228147067	0.189	0.203	1
Cstf1	0.42033372	0.113660302	0.101	0.089	1
2700081O15Rik	0.420641292	-0.30465435	0.126	0.138	1
Gm16984	0.420852918	-0.203195699	0.036	0.043	1
Man2a1	0.420871917	-0.281401958	0.183	0.161	1
Tmem129	0.421013838	0.380575923	0.05	0.041	1
Rpl36a-ps1	0.421087921	0.2088844	0.081	0.071	1
Exoc7	0.42108932	-0.291319741	0.18	0.193	1
Bex3	0.421227896	-0.146351692	0.699	0.677	1
Sugp2	0.421290202	-0.233893139	0.237	0.248	1
Cxxc1	0.421350705	-0.162716085	0.151	0.163	1
Tceal5	0.421423459	-0.239723019	0.247	0.258	1
Slc25a10	0.421452306	0.502929374	0.074	0.065	1
Cope	0.4215903	-0.206348501	0.522	0.51	1
Dph5	0.421599677	-0.32402165	0.118	0.13	1
Mycbpap	0.421645245	0.547443792	0.052	0.043	1
Clcn1	0.421663273	-0.683175075	0.032	0.039	1
Elac1	0.42173658	-0.585861056	0.025	0.031	1
Smad6	0.421811882	-0.267366398	0.131	0.144	1
Zfp433	0.421862422	0.373674797	0.015	0.01	1
Cnpy3	0.422308885	-0.175122832	0.112	0.126	1
Stxbp2	0.422319931	0.305421626	0.05	0.041	1
Cdh13	0.422570509	-0.111691024	0.785	0.787	1
Acox3	0.422634341	-0.230969355	0.05	0.059	1
Gpr18	0.423361511	-1.027914513	0.023	0.03	1
Vsig10	0.423493162	-0.443176458	0.049	0.057	1
Cdc40	0.423600586	-0.192785107	0.416	0.417	1
Ern1	0.423630218	-0.261265428	0.097	0.108	1
R74862	0.423807767	-0.377861512	0.065	0.075	1
Wdr35	0.423992366	-0.305552122	0.199	0.209	1
Rap2c	0.424084532	-0.176293715	0.298	0.309	1
Pla2g6	0.424152215	-0.757524321	0.031	0.037	1
Gm10785	0.424237414	-0.124713416	0.081	0.093	1
Kat2a	0.424305032	0.134555586	0.08	0.069	1
Samd1	0.424551746	-0.467753948	0.073	0.083	1
Twistnb	0.424615164	-0.256524092	0.239	0.252	1
Mpdu1	0.424621026	-0.100249276	0.182	0.195	1
Kcnj2	0.424722291	-0.245837096	0.107	0.118	1
AC163638.2	0.424772178	0.411519852	0.041	0.033	1
Rab11b	0.42495968	-0.134724512	0.48	0.48	1
Tlr4	0.425264026	0.403756536	0.058	0.049	1
G6pdx	0.425359417	-0.700479427	0.025	0.031	1
Gm15558	0.425543393	0.513989195	0.017	0.012	1
Dnmt1	0.425653552	-0.274453929	0.332	0.344	1
Supt5	0.425718625	-0.243433717	0.286	0.297	1
Wdyhv1	0.425735286	-0.478266516	0.095	0.106	1
Gm12992	0.42677131	0.670891671	0.017	0.012	1
Rasl2-9	0.426916994	-1.007835835	0.015	0.01	1
Samhd1	0.427195139	-0.18236807	0.132	0.146	1
Gm44759	0.427356349	0.905170558	0.019	0.014	1
Kctd13	0.427365467	-0.269517105	0.061	0.071	1
Nsun5	0.427408391	-0.29093252	0.068	0.077	1
Nceh1	0.427667201	-0.331008638	0.276	0.283	1
Gm49085	0.427699075	-0.735203067	0.022	0.028	1
Gucy1a1	0.427725259	-0.255163827	0.14	0.154	1
Neil1	0.427741036	0.746898797	0.019	0.014	1
Adal	0.427775213	-0.329988274	0.073	0.083	1
Kif9	0.428001289	0.526400757	0.017	0.012	1
A930007I19Rik	0.428159625	-0.538745215	0.072	0.081	1
Gcnt2	0.428361967	-0.248973792	0.084	0.094	1
Pygl	0.428364815	-0.123471084	0.268	0.283	1
Eps15	0.428382624	-0.203824861	0.312	0.321	1
Tef	0.42838674	-0.169212113	0.178	0.191	1
Lss	0.428467172	0.666293589	0.058	0.049	1
B3galt2	0.428769697	-0.14504052	0.141	0.154	1
Tgoln1	0.429392336	-0.262530592	0.136	0.148	1
Tada3	0.429421061	-0.163047882	0.141	0.154	1
Gm15834	0.42943887	0.346634693	0.017	0.012	1
Hist1h3e	0.42949867	-0.237339025	0.065	0.075	1
Plin3	0.429598283	-0.148224895	0.32	0.333	1
Srsf11	0.429819087	-0.102530076	0.686	0.695	1
Preb	0.430101705	-0.398835693	0.138	0.15	1
Zfp692	0.430297003	0.257322899	0.086	0.075	1
Jam3	0.430429009	-0.313319513	0.198	0.213	1
Bex4	0.43051014	0.105500066	0.671	0.646	1
Zfp524	0.430517291	-0.198381472	0.05	0.059	1
Dnah7c	0.430589015	-0.292698851	0.025	0.031	1
Scaf1	0.430771846	-0.302049507	0.239	0.246	1
Plpp2	0.430841027	0.383281134	0.03	0.024	1
Carmil1	0.431216268	-0.540091629	0.023	0.03	1
Slc2a1	0.431262193	-0.214330299	0.335	0.343	1
Bmp8b	0.431291305	0.31126621	0.017	0.012	1
Fam185a	0.431678171	-0.268001982	0.142	0.154	1
Edc4	0.431695755	-0.216230562	0.11	0.122	1
Nop14	0.431742233	-0.155118256	0.241	0.254	1
Lum	0.431906696	-0.402677819	0.054	0.063	1
Tmx3	0.432058974	-0.124228434	0.36	0.374	1
Fem1c	0.432342977	-0.219661318	0.344	0.35	1
2010204K13Rik	0.432353962	-0.216454225	0.147	0.159	1
Mutyh	0.432372976	0.446501464	0.019	0.014	1
Tgfb3	0.432683621	-0.300732786	0.049	0.057	1
Cxcl2	0.432806262	-0.780744998	0.022	0.028	1
Trp63	0.433457178	-0.325156172	0.025	0.031	1
Adamtsl4	0.433576708	-0.306486605	0.054	0.063	1
Lins1	0.433582263	-0.53273358	0.047	0.055	1
Parp6	0.433627287	-0.127126327	0.128	0.142	1
Pm20d2	0.433650654	0.642624061	0.023	0.018	1
Fam234a	0.43373923	0.14623904	0.174	0.159	1
AC241534.1	0.433768411	0.287991611	0.017	0.012	1
Zfp874a	0.434174117	-0.344293606	0.022	0.028	1
Gm15328	0.434219029	-0.836339354	0.029	0.035	1
Alkbh6	0.434592283	0.209537339	0.127	0.114	1
Trmt2b	0.435327537	-0.222318061	0.338	0.343	1
Cdc42se2	0.435611114	-0.220260467	0.325	0.337	1
Aebp2	0.435648111	-0.189728882	0.374	0.38	1
Rassf4	0.435695591	-0.535983849	0.025	0.031	1
Mtx3	0.43578027	-0.116128768	0.139	0.152	1
Lactb2	0.435869623	0.107050506	0.214	0.195	1
Acss2os	0.43600252	-0.355963145	0.023	0.03	1
Phactr3	0.436094303	0.519436128	0.023	0.018	1
Riiad1	0.436442599	-0.380894018	0.041	0.049	1
Cep295	0.436562686	-0.126974197	0.235	0.246	1
Zfp799	0.436611908	-0.184558862	0.091	0.102	1
Morc3	0.436645283	-0.131678139	0.353	0.368	1
Cecr2	0.436697806	0.172096724	0.092	0.081	1
Mef2b	0.436815709	0.318609221	0.047	0.039	1
Dolpp1	0.437334315	-0.377779427	0.052	0.061	1
Thoc6	0.437614574	0.116927624	0.224	0.205	1
Ube2w	0.437736969	-0.109267106	0.348	0.36	1
Mturn	0.437788725	-0.246328491	0.05	0.059	1
4930549G23Rik	0.437840157	-0.294498041	0.088	0.098	1
Gm36569	0.437891148	0.144909776	0.071	0.061	1
Zxdb	0.438115519	-0.569917412	0.029	0.035	1
Tube1	0.438234437	-0.469055357	0.04	0.047	1
Rnf220	0.438262592	-0.209328926	0.177	0.187	1
2310040G24Rik	0.43844028	0.189329594	0.117	0.104	1
Lpin2	0.438607828	0.241557987	0.177	0.163	1
Ttc30a1	0.438661501	0.12725865	0.035	0.028	1
Ss18	0.438683445	-0.1339449	0.367	0.378	1
S100a6	0.438953036	-0.181990315	0.054	0.063	1
Syne2	0.439188898	-0.163658469	0.564	0.567	1
Unk	0.439232288	-0.297471551	0.159	0.169	1
A430073D23Rik	0.439325762	-0.53437954	0.022	0.028	1
Slc48a1	0.439427978	-0.327237132	0.187	0.197	1
Chmp2b	0.439510898	0.122181456	0.279	0.264	1
Gm36328	0.43978978	-0.115732508	0.028	0.022	1
Yipf2	0.440117493	-0.547988988	0.04	0.047	1
Irf1	0.440211015	0.191786477	0.032	0.026	1
Dcc	0.440277438	-0.128940117	0.134	0.146	1
Trpm3	0.440524357	-0.13114528	0.052	0.061	1
Mir17hg	0.440532844	-0.468149273	0.022	0.028	1
Epm2aip1	0.44069522	-0.155914984	0.317	0.331	1
Gm3468	0.44074593	-0.329113053	0.055	0.045	1
Ap3s1	0.440965415	-0.161752176	0.263	0.274	1
Cmtr1	0.441034219	-0.183633615	0.177	0.191	1
Meaf6	0.441189515	-0.210141513	0.257	0.266	1
Dcun1d3	0.44128913	-0.409666646	0.107	0.118	1
Prim1	0.44130482	0.332825506	0.193	0.183	1
Cep83	0.441350492	0.113959615	0.363	0.343	1
Atp13a2	0.441408242	-0.445617803	0.127	0.138	1
Zfp869	0.441567182	0.359767619	0.098	0.087	1
Sbno2	0.442002811	-0.27044622	0.069	0.079	1
Bri3bp	0.442019878	-0.151824576	0.328	0.337	1
Zfp445	0.442027127	-0.183366078	0.352	0.362	1
Arhgef26	0.44214228	0.172974191	0.021	0.016	1
Hlcs	0.442379837	0.187185529	0.161	0.146	1
A830082N09Rik	0.442445784	-1.03026244	0.018	0.024	1
Tmem126b	0.442642305	0.112569633	0.205	0.191	1
Tbc1d22a	0.442680352	-0.424132476	0.137	0.146	1
Zbed4	0.442843451	0.144663157	0.156	0.142	1
Rfwd3	0.442909348	-0.162250632	0.339	0.344	1
Napepld	0.442930038	-0.172909902	0.159	0.171	1
Magohb	0.442945026	0.121423321	0.23	0.213	1
Brd3	0.442964908	0.124582274	0.445	0.425	1
AI413582	0.443046416	0.271111013	0.07	0.061	1
Zfp58	0.44305123	-0.507974913	0.031	0.037	1
Naf1	0.443112215	0.21165835	0.133	0.12	1
Adat1	0.443211966	-0.215113177	0.085	0.096	1
Gm16008	0.443268545	0.214549366	0.03	0.024	1
Ankrd34a	0.44334637	-0.912814844	0.027	0.033	1
Zfp14	0.443887546	-0.79699169	0.035	0.041	1
Gm15991	0.443992108	-0.305691822	0.022	0.028	1
Fam114a2	0.444124044	0.135663244	0.366	0.352	1
Nrde2	0.444176015	-0.491120495	0.068	0.077	1
Stab2	0.444186783	-0.500078113	0.02	0.026	1
Hyal2	0.444191065	-0.235903211	0.123	0.134	1
Pank3	0.444343778	-0.203511904	0.265	0.278	1
4930432B10Rik	0.44449359	-0.296452566	0.023	0.03	1
Parp2	0.44455993	0.164395985	0.199	0.183	1
Mettl9	0.44456278	-0.197590376	0.472	0.457	1
Zcwpw1	0.444767438	0.265743552	0.026	0.02	1
Pi4k2b	0.44493198	0.236110936	0.091	0.081	1
Rfx2	0.445046606	-0.517453972	0.066	0.075	1
Gapdhs	0.445088938	-1.128405791	0.026	0.031	1
Ccnb1ip1	0.445105355	0.103506901	0.026	0.02	1
C130046K22Rik	0.445449022	-0.552184313	0.02	0.026	1
Tarbp1	0.445544873	-0.354639991	0.066	0.055	1
Slc25a30	0.445840301	-0.335864677	0.092	0.102	1
Arhgap28	0.446012851	0.212637415	0.028	0.022	1
Fignl1	0.446184344	-0.145428021	0.215	0.193	1
Gm10069	0.446185634	-0.443904426	0.053	0.061	1
Hibch	0.446198767	0.168393553	0.347	0.335	1
Retsat	0.446666097	-0.19295202	0.068	0.057	1
Plppr3	0.446768571	-0.59161508	0.018	0.024	1
Fn3k	0.447035775	0.263402608	0.115	0.104	1
Fabp5	0.447055654	0.209648439	0.38	0.36	1
Hist3h2ba	0.447844131	-0.363516988	0.084	0.094	1
Trp53rka	0.447862399	0.188753732	0.069	0.059	1
Ramp2	0.448003555	-0.50422886	0.056	0.065	1
Myo9a	0.448146345	-0.108905532	0.6	0.581	1
Nop16	0.448255681	-0.140431027	0.184	0.199	1
Adgre5	0.44838257	-0.319684356	0.102	0.112	1
Tbccd1	0.448467468	-0.34255539	0.084	0.094	1
Dok1	0.448522957	-0.406141753	0.02	0.026	1
Ddx60	0.448565565	-0.181517255	0.089	0.1	1
Pxylp1	0.448592501	-0.388421678	0.136	0.146	1
Gga1	0.448610492	0.113411218	0.159	0.146	1
Klhl26	0.448684983	-0.567115678	0.051	0.059	1
Parp12	0.449073755	0.438559353	0.093	0.083	1
Klhl22	0.449130749	0.170562186	0.1	0.089	1
Gm6710	0.449216029	0.320468825	0.039	0.047	1
Acvr2a	0.449687212	0.149230486	0.385	0.368	1
Mgarp	0.449814272	0.157483833	0.065	0.055	1
Gm13427	0.449853412	0.103625044	0.023	0.018	1
Ccnyl1	0.45016504	0.105850191	0.119	0.106	1
Zfp846	0.450201477	0.121830783	0.108	0.096	1
Nectin3	0.450502332	0.101958131	0.325	0.307	1
Gm19299	0.450527708	-0.12420486	0.021	0.016	1
Trim62	0.450546972	-0.601468339	0.018	0.024	1
Gm10282	0.450664251	-0.442087708	0.045	0.053	1
Pdpr	0.451042875	-0.363337747	0.172	0.181	1
Nrip2	0.451115289	-0.400620695	0.018	0.024	1
Swt1	0.45117162	0.225911	0.4	0.38	1
Gopc	0.451304998	-0.225896212	0.208	0.219	1
4930557K07Rik	0.451333696	-0.259123571	0.066	0.075	1
Klf11	0.451679432	-0.276714839	0.106	0.116	1
Tceanc2	0.451766351	-0.185103045	0.114	0.126	1
Rbfa	0.451805053	0.139347782	0.219	0.207	1
Gm15563	0.451885798	-0.123310239	0.228	0.242	1
Tbc1d19	0.452198566	-0.260119987	0.194	0.207	1
Btaf1	0.452573836	-0.159559316	0.394	0.407	1
Dmap1	0.452687833	0.127584209	0.11	0.098	1
Gm10658	0.452773968	-0.122965652	0.032	0.039	1
Tmem232	0.452806914	-1.293215762	0.015	0.02	1
Virma	0.453286696	-0.177282975	0.358	0.364	1
Nom1	0.453377637	-0.159993332	0.204	0.217	1
Brap	0.453479249	-0.311922706	0.131	0.142	1
Zfp182	0.453509915	-0.29335875	0.142	0.154	1
Prkar2b	0.453576749	-0.273733545	0.105	0.116	1
Nfkb2	0.453633165	0.611533034	0.045	0.037	1
Phf13	0.45392358	0.249694914	0.06	0.051	1
Prxl2c	0.453984124	0.121768296	0.304	0.291	1
E330018M18Rik	0.454169958	-0.697919139	0.017	0.022	1
Cdh11	0.454197712	-0.289548782	0.051	0.059	1
Gm48250	0.454314384	-0.125362937	0.058	0.067	1
Noc3l	0.454316497	0.111238821	0.129	0.116	1
Gm34868	0.454411723	0.658631368	0.045	0.037	1
Cyp39a1	0.454486292	-0.250575478	0.354	0.36	1
Pet100	0.454796464	0.114549411	0.347	0.329	1
B130046B21Rik	0.454900324	-0.877776571	0.015	0.02	1
Ntn4	0.454994641	-0.164633718	0.42	0.433	1
Agap3	0.455000079	-0.124897059	0.165	0.179	1
Kifc5b	0.455011867	0.184562268	0.097	0.087	1
Ccdc138	0.455082835	-0.162169633	0.206	0.22	1
Mtm1	0.455095302	-0.101092948	0.117	0.128	1
Itprip	0.455101997	0.353088555	0.051	0.043	1
Ccnf	0.455558363	-0.330275468	0.102	0.112	1
Mtss2	0.455606324	-0.13928432	0.141	0.154	1
Srgap2	0.45576418	-0.112696213	0.432	0.437	1
Clk4	0.455768437	-0.149495762	0.307	0.321	1
Cdc42se1	0.455969144	-0.162027339	0.143	0.156	1
Ppm1m	0.456087435	-0.203520675	0.051	0.059	1
Cx3cl1	0.456167048	-0.304249914	0.026	0.02	1
Tmed8	0.45650932	-0.289933764	0.038	0.045	1
Zfpm1	0.456592253	-0.150170448	0.087	0.098	1
Tmub2	0.45661459	-0.224701899	0.075	0.085	1
Grtp1	0.456615252	0.376201129	0.103	0.093	1
Plpp3	0.456644463	-0.326488083	0.092	0.102	1
Eprn	0.456766872	-0.209664525	0.144	0.126	1
Otud1	0.456890073	-0.209036596	0.179	0.189	1
Lpar1	0.456925873	-0.197945568	0.092	0.102	1
Rab4b	0.457222555	-0.281229588	0.135	0.148	1
Acot2	0.45757277	0.111517271	0.245	0.228	1
Ctu2	0.457598275	-0.344244285	0.071	0.081	1
Flywch2	0.45761674	0.55494726	0.012	0.008	1
Cnppd1	0.457765787	0.35757227	0.092	0.083	1
Cstdc5	0.457775555	-0.230681866	0.018	0.024	1
Ilvbl	0.457788983	0.138089892	0.19	0.175	1
Mknk2	0.458036283	-0.136613304	0.206	0.219	1
Smtn	0.458146526	0.182568465	0.211	0.195	1
Knl1	0.458210348	0.157159136	0.266	0.248	1
Ckap2l	0.458302469	0.129816677	0.208	0.193	1
Hist2h3b	0.458368479	-1.450312626	0.007	0.01	1
Coro2b	0.458638143	0.770892841	0.012	0.008	1
Gm16036	0.458656724	-0.35409928	0.053	0.061	1
Prmt9	0.458730643	0.279617371	0.117	0.104	1
3300002P13Rik	0.458893693	0.453819164	0.012	0.008	1
4933406C10Rik	0.459099152	-0.386104816	0.037	0.03	1
9330102E08Rik	0.459149323	0.518227833	0.012	0.008	1
Usp20	0.459743154	-0.199173403	0.286	0.299	1
Ttyh2	0.459916692	0.430962563	0.012	0.008	1
Ubox5	0.46021468	0.795101481	0.046	0.039	1
Slc25a17	0.460392447	-0.12309287	0.19	0.203	1
Ccdc68	0.460497435	-0.561012474	0.027	0.033	1
Fcsk	0.460656484	-0.549009256	0.027	0.033	1
Spsb3	0.460859535	-0.402485888	0.105	0.116	1
Hoga1	0.46089635	-0.909999469	0.015	0.02	1
Gm20618	0.460940966	0.476618113	0.012	0.008	1
Il31ra	0.461197233	0.375222391	0.012	0.008	1
4930404N11Rik	0.461197233	0.35921174	0.012	0.008	1
1700113A16Rik	0.461326016	0.722445589	0.03	0.024	1
Ikbke	0.46146642	-1.127685228	0.007	0.01	1
D10Wsu102e	0.461674287	-0.26150715	0.255	0.262	1
4930426I24Rik	0.461710007	0.247320859	0.012	0.008	1
Fam221b	0.461710007	-0.183094243	0.012	0.008	1
Tnfaip3	0.461771951	-0.417574602	0.017	0.022	1
Fbxl21	0.461776856	-1.069216512	0.007	0.01	1
Brd1	0.46179793	-0.2322907	0.232	0.24	1
Zfc3h1	0.461975638	-0.20797088	0.344	0.354	1
Dnah6	0.462398078	-1.258074725	0.007	0.01	1
1300002E11Rik	0.462449538	-0.21002339	0.093	0.104	1
Dnajc27	0.462614192	0.327640631	0.1	0.091	1
Cox6b2	0.46286786	0.254250889	0.136	0.124	1
Trim12a	0.462949194	0.335236298	0.086	0.077	1
Gnpnat1	0.463190018	-0.331602311	0.124	0.134	1
Gm12116	0.463330785	-1.129997415	0.007	0.01	1
Dusp2	0.463355335	-1.262384735	0.012	0.016	1
Gm47484	0.463371621	0.230837032	0.034	0.028	1
Amelx	0.463586925	-0.138756283	0.038	0.045	1
Pcdh9	0.463703968	-0.717021066	0.062	0.071	1
Gm11335	0.463771821	0.885142819	0.016	0.012	1
Mtmr12	0.463798163	0.128958295	0.176	0.161	1
Kctd4	0.463798869	0.312547712	0.049	0.041	1
Bloc1s5	0.463800482	0.144275683	0.118	0.106	1
Zfp354b	0.463853769	-0.613972395	0.013	0.018	1
Zbtb21	0.463882221	-0.81546714	0.051	0.059	1
Oat	0.464040956	-0.154830867	0.485	0.48	1
C030014I23Rik	0.464082519	0.845652956	0.014	0.01	1
Stxbp5l	0.464115355	-1.516503528	0.008	0.012	1
Pan3	0.464180155	-0.140415515	0.545	0.545	1
Gm15408	0.464264538	-0.737864276	0.007	0.01	1
Tedc1	0.46431751	0.623240498	0.04	0.033	1
Ctss	0.464812038	-0.390311334	0.015	0.02	1
Samd8	0.46483924	-0.188608957	0.166	0.177	1
Ubl3	0.464845096	-0.203351342	0.346	0.366	1
Sec22c	0.464942385	0.40685462	0.03	0.024	1
Lhpp	0.465212158	-0.235988628	0.142	0.152	1
Ccl4	0.465778259	-0.559209263	0.026	0.031	1
Slc23a1	0.466003345	-0.221020678	0.017	0.022	1
Trim24	0.466008605	0.122527895	0.373	0.346	1
Gm13748	0.466064049	0.711086523	0.027	0.022	1
Pla2g7	0.466135185	-0.382827137	0.007	0.01	1
Gm17090	0.466205378	-0.164519648	0.017	0.022	1
Mvp	0.466205907	-0.112869522	0.06	0.069	1
Sgpp1	0.46625775	-0.214116315	0.082	0.093	1
0610025J13Rik	0.466447366	-0.948594676	0.007	0.01	1
Tmub1	0.466507146	-0.394966552	0.06	0.069	1
Zfp960	0.466511022	-0.425410086	0.015	0.02	1
Gm20632	0.466705315	-1.524476841	0.012	0.016	1
Gm45767	0.466759662	-0.544491522	0.007	0.01	1
Card11	0.466759662	-0.534744262	0.007	0.01	1
Pak1	0.466907853	0.97931714	0.014	0.01	1
Insyn2a	0.466953729	-0.172980096	0.116	0.126	1
1700034I23Rik	0.467072075	-0.477260914	0.007	0.01	1
Wnt9a	0.467072075	-0.467473273	0.007	0.01	1
Spg7	0.46713978	-0.14544407	0.454	0.453	1
Heyl	0.467384604	-0.445522553	0.007	0.01	1
Lefty1	0.467384604	-0.342315727	0.007	0.01	1
Tfap2e	0.467384604	-0.293720607	0.007	0.01	1
Aif1	0.467697248	-0.331024963	0.007	0.01	1
Gm34885	0.46776845	-1.130517255	0.008	0.012	1
Gm47712	0.467851747	0.864168261	0.014	0.01	1
Gm46411	0.468010009	0.259580362	0.007	0.01	1
Gm43254	0.468050116	-0.941055424	0.008	0.012	1
Cacna2d3	0.468146476	-1.180558277	0.01	0.014	1
Gm553	0.468146476	-0.498359776	0.012	0.008	1
Gm48653	0.468322885	-0.373486799	0.007	0.01	1
Gm16863	0.468322885	-0.167120215	0.007	0.01	1
4930539J05Rik	0.468331875	-1.203289848	0.008	0.012	1
Rubcnl	0.468434643	-0.121941723	0.05	0.041	1
Dcaf15	0.468511923	-0.24076424	0.068	0.077	1
Gm39185	0.468613729	-1.324928626	0.008	0.012	1
Ctnnd2	0.469251773	-0.59390876	0.013	0.018	1
Sstr2	0.469262208	0.142932371	0.007	0.01	1
4930587E11Rik	0.469279206	-0.190898601	0.015	0.02	1
Kctd7	0.46934684	-0.476061064	0.012	0.016	1
Clec2d	0.469415756	-0.418879374	0.026	0.031	1
Pla2g15	0.469439707	-0.986259724	0.01	0.014	1
Dgkh	0.469547594	0.132835592	0.235	0.22	1
Sema4b	0.469579658	-0.327292143	0.154	0.163	1
Kcnmb1	0.469742703	0.27842923	0.014	0.01	1
Gm12289	0.469957552	-0.775152447	0.01	0.014	1
Hist1h2bb	0.470041499	-0.152190123	0.039	0.031	1
Cpt1c	0.470068688	-0.959119307	0.012	0.016	1
Bmf	0.470244645	-0.460506119	0.026	0.031	1
D030056L22Rik	0.470252806	-0.154350848	0.19	0.169	1
Gm17216	0.470475712	-0.861069526	0.01	0.014	1
Gm11423	0.470606682	-0.250624464	0.013	0.018	1
Atxn7l1os1	0.470611034	0.224396504	0.039	0.031	1
Nfkbiz	0.470649531	-0.30491679	0.055	0.063	1
Grin3b	0.470734911	-0.785316596	0.01	0.014	1
Gm14634	0.470807938	-0.185189765	0.064	0.073	1
Gm43774	0.47083006	0.137299861	0.007	0.01	1
Ahdc1	0.471236102	-0.221524486	0.195	0.207	1
Insyn1	0.471253544	-0.586660676	0.01	0.014	1
Ptbp2	0.471459353	-0.137952024	0.662	0.648	1
Etfbkmt	0.471605726	-0.678370114	0.05	0.057	1
Shisa6	0.471720306	-0.593877713	0.008	0.012	1
Tnfrsf21	0.471755383	-0.662198724	0.012	0.016	1
Acot6	0.471755383	-0.354934859	0.012	0.016	1
Alkbh3	0.472024515	-0.11129556	0.265	0.278	1
Gm21976	0.47208642	0.36704815	0.007	0.01	1
Nxpe2	0.472112326	0.321004729	0.014	0.01	1
A430005L14Rik	0.47218313	-0.31579671	0.151	0.161	1
Gm15706	0.472237908	-0.758493179	0.012	0.016	1
Gm16122	0.472286355	-0.518815541	0.008	0.012	1
Fbxo7	0.47237418	0.260758442	0.093	0.083	1
Tlcd2	0.472479272	-0.355331273	0.012	0.016	1
Abcb1b	0.47256952	-0.795394602	0.008	0.012	1
Atg4b	0.472789152	-0.239021183	0.153	0.163	1
Gm28981	0.472852779	-0.639332248	0.008	0.012	1
Lgals8	0.472908835	-0.307954994	0.083	0.093	1
Zfp444	0.472916386	-0.357517344	0.113	0.122	1
Tmem74b	0.472961402	0.788152397	0.018	0.014	1
Plpp7	0.47342248	0.115622292	0.097	0.087	1
Cdkn1c	0.473482512	-0.267164882	0.39	0.378	1
Camk1g	0.473520502	0.104500244	0.036	0.03	1
Smim6	0.473537255	-0.121071772	0.014	0.01	1
Pcdhga3	0.473549714	-0.252778538	0.013	0.018	1
B430212C06Rik	0.473554455	0.123311831	0.06	0.051	1
Shtn1	0.47359129	-0.678299964	0.01	0.014	1
Gm10685	0.473628846	0.744641769	0.016	0.012	1
Apbb3	0.473680714	0.330276869	0.053	0.045	1
Rab2b	0.473702356	-0.162321654	0.094	0.083	1
Dnajc11	0.473796854	-0.162232359	0.281	0.293	1
Fbxo38	0.473824079	-0.153528344	0.213	0.224	1
BB365896	0.473901695	0.172326938	0.051	0.043	1
Spata2	0.473929246	-0.213409992	0.115	0.126	1
Zwilch	0.474038978	0.124511458	0.169	0.154	1
1110006O24Rik	0.474111653	-0.638894242	0.01	0.014	1
Erich6	0.474250605	0.184450591	0.014	0.01	1
4930405A10Rik	0.47441263	-0.517784131	0.012	0.016	1
A630072M18Rik	0.474558574	-0.387808881	0.097	0.106	1
Epha1	0.474612212	0.88624603	0.018	0.014	1
Lysmd2	0.474681417	-0.249628947	0.07	0.079	1
Zfp704	0.474786131	-0.109368192	0.527	0.528	1
Fam126b	0.474897596	-0.317384691	0.156	0.167	1
Ubtd1	0.47498918	-0.196390215	0.091	0.1	1
Chrm2	0.475002581	-0.13403572	0.704	0.691	1
Fancd2	0.475193937	-0.166245622	0.11	0.122	1
Nuak1	0.475337611	-0.164654543	0.269	0.281	1
Nlrc3	0.475401757	-0.321386879	0.026	0.031	1
Gm10399	0.475406306	-0.798501125	0.008	0.012	1
Elk1	0.47546476	-0.105056184	0.06	0.069	1
Arhgef39	0.475518497	0.244618791	0.051	0.043	1
Fam120b	0.475759649	-0.186248543	0.119	0.132	1
Spdya	0.475852393	0.658108835	0.018	0.014	1
Gm49527	0.475935398	-0.368548921	0.01	0.014	1
Gm15265	0.475938604	-0.333776662	0.033	0.039	1
Pcdhgb7	0.476259159	-0.191702951	0.008	0.012	1
Mark4	0.476296261	-0.285052608	0.108	0.118	1
Trim8	0.476319458	-0.144752807	0.17	0.185	1
Myo1h	0.47654363	-0.282897284	0.008	0.012	1
Rgs6	0.476746887	-0.170731179	0.661	0.636	1
Fgf18	0.476780668	-0.196505831	0.088	0.077	1
Ids	0.47694362	0.608121133	0.055	0.047	1
Gm12925	0.477109903	-0.167280126	0.014	0.01	1
Fgf2	0.477240424	-0.488180086	0.01	0.014	1
Gstt1	0.477439886	0.768135831	0.023	0.018	1
Gm28095	0.477501664	-0.135626605	0.01	0.014	1
Apoc1	0.477587368	-0.952502908	0.014	0.01	1
Ddx47	0.477800712	0.130227131	0.208	0.193	1
Adgrl1	0.477965716	-0.173860618	0.15	0.163	1
Acad8	0.4779732	-0.249185893	0.182	0.193	1
B930095G15Rik	0.47815137	-0.304412312	0.057	0.065	1
Gm37328	0.478292351	-0.164969584	0.012	0.016	1
Ccdc32	0.478345119	-0.222561696	0.118	0.128	1
Gm17276	0.478418165	0.214186488	0.03	0.024	1
Gm43848	0.478537529	-0.100415888	0.008	0.012	1
Dph7	0.478596307	-0.265172858	0.055	0.063	1
Pag1	0.478987105	-0.213853298	0.147	0.159	1
Lxn	0.478997678	-0.301787149	0.073	0.083	1
Mocs3	0.479072947	0.477286618	0.03	0.024	1
Sytl2	0.479272806	-0.482297504	0.047	0.039	1
Pcdhga2	0.479509016	-0.32975669	0.033	0.039	1
Scarb1	0.47957656	0.146245875	0.154	0.142	1
B3galt4	0.479671747	0.385436469	0.023	0.018	1
Nfkbib	0.4797038	-0.290210592	0.096	0.106	1
2900005J15Rik	0.480043313	0.380416457	0.021	0.016	1
Dym	0.480081107	-0.193480711	0.33	0.339	1
Zfp958	0.480253234	0.138194006	0.064	0.055	1
Haus7	0.480270053	0.174286497	0.176	0.163	1
Opn3	0.480335231	-0.104598318	0.062	0.053	1
Stau1	0.480391099	-0.315074947	0.243	0.252	1
4930523C07Rik	0.480497929	-0.141864608	0.132	0.144	1
Tbc1d2b	0.480539862	-0.52711435	0.057	0.065	1
Rapgef4os1	0.480548831	0.21750811	0.025	0.02	1
Nudt6	0.481041258	0.218414921	0.144	0.132	1
Dexi	0.481413722	-0.146785913	0.189	0.201	1
Ppil3	0.481532874	-0.28075524	0.151	0.161	1
Nsmce4a	0.481682369	0.109933533	0.453	0.445	1
Mtfr1	0.481834145	-0.301655256	0.164	0.173	1
Ganc	0.482250693	-0.269637519	0.14	0.152	1
B3gnt2	0.482338486	0.289433555	0.059	0.051	1
As3mt	0.482413124	-0.240819146	0.256	0.268	1
Miip	0.482539543	0.365703807	0.073	0.065	1
Copg2	0.482626106	-0.10563309	0.485	0.488	1
Ccdc181	0.482943158	-0.218189828	0.086	0.096	1
Ppp2r5d	0.483021751	-0.366661914	0.119	0.128	1
Hist1h4a	0.483189947	-0.269258764	0.024	0.03	1
Smarca4	0.483396183	-0.130825421	0.504	0.502	1
Wrap53	0.483396465	-0.111867322	0.051	0.043	1
Rnf2	0.483683804	-0.209330219	0.343	0.358	1
Gm8113	0.483855883	-0.179245215	0.136	0.148	1
Zfp169	0.483885816	-0.545199395	0.024	0.03	1
Sox5	0.484085223	-0.360599928	0.047	0.055	1
Gm15417	0.484166553	-0.159936193	0.122	0.11	1
Galt	0.484457619	0.118180503	0.187	0.173	1
Gm7160	0.484643387	-0.409358493	0.061	0.069	1
A230072E10Rik	0.484714877	-0.664931261	0.016	0.012	1
Sspnos	0.484901485	-0.791532115	0.021	0.026	1
Nek6	0.484926702	-0.339020014	0.134	0.144	1
Omd	0.484981436	-0.284948198	0.061	0.069	1
E230029C05Rik	0.485152812	-0.23451097	0.03	0.024	1
Gm11837	0.485218628	-0.224566535	0.151	0.161	1
Dgka	0.48523077	-0.711151984	0.022	0.028	1
Polr3g	0.485310234	-0.131377558	0.167	0.179	1
Ctc1	0.485583336	0.222181505	0.186	0.175	1
Mfap5	0.485831161	-0.156911196	0.016	0.012	1
Mief2	0.485947834	0.204969654	0.063	0.055	1
Adat2	0.486046889	0.788391808	0.033	0.028	1
Map10	0.486118885	-0.105481002	0.036	0.03	1
Arhgdib	0.486245373	0.111698037	0.148	0.136	1
Gm26910	0.486250796	-0.375411027	0.031	0.037	1
Net1	0.486355501	-0.203100069	0.203	0.215	1
Tbc1d22bos	0.486589008	-1.075247852	0.021	0.026	1
Abhd6	0.48666034	0.239198267	0.061	0.053	1
Smpd1	0.48668657	-0.128187267	0.136	0.124	1
Zfp646	0.486928788	-0.190493174	0.098	0.108	1
6330562C20Rik	0.486942093	-0.221997625	0.027	0.022	1
Rabep2	0.487145093	-0.252384045	0.051	0.059	1
Nr1d1	0.48724729	0.10911681	0.068	0.059	1
Lmf1	0.487465652	-0.251388248	0.206	0.217	1
S100a9	0.487794827	0.29381695	0.03	0.024	1
Pecam1	0.48787407	0.367205755	0.025	0.02	1
Gm13594	0.488145282	-0.156838323	0.027	0.022	1
Klc4	0.488607758	0.32706201	0.086	0.077	1
Stk19	0.488694507	-0.178812277	0.144	0.156	1
Slc6a8	0.488913708	-0.136635886	0.229	0.24	1
Hectd4	0.488960274	-0.103638624	0.316	0.329	1
Btbd10	0.489080988	-0.275351534	0.19	0.197	1
Creb3	0.489174495	-0.193995068	0.112	0.124	1
Psmc3ip	0.489482452	0.244477699	0.128	0.118	1
2210016F16Rik	0.489643299	-0.284932058	0.249	0.258	1
Fosl2	0.489678325	-0.44685114	0.052	0.059	1
Erp29	0.489914317	-0.14302374	0.502	0.494	1
Jag2	0.489997799	-0.237772623	0.024	0.03	1
Ganab	0.490132283	-0.156179652	0.227	0.24	1
Kif13b	0.490162906	-0.185006941	0.239	0.252	1
Gm47071	0.490368523	-0.181744549	0.059	0.067	1
Dzank1	0.4903891	-0.113520168	0.025	0.02	1
Cpsf7	0.490480141	-0.280255129	0.261	0.268	1
Trim10	0.490661934	-0.414830707	0.018	0.014	1
Slc38a7	0.490927657	-0.158282227	0.047	0.055	1
Hspg2	0.491008142	-0.116069328	0.542	0.547	1
Pstpip1	0.491082662	-0.270724054	0.018	0.014	1
Arfgap2	0.491190568	-0.37462099	0.2	0.207	1
Psmd9	0.491218455	-0.113723902	0.26	0.276	1
Zc3h10	0.491246546	-0.203978863	0.027	0.022	1
Tyw1	0.491418603	0.11603957	0.126	0.114	1
Gm26676	0.491718252	-0.420899532	0.07	0.079	1
Nelfa	0.491784526	-0.232257096	0.139	0.148	1
Gsap	0.492109882	-0.318720713	0.027	0.022	1
Nynrin	0.492159935	-0.258752784	0.213	0.222	1
Stard3	0.49223151	-0.174993024	0.105	0.116	1
Mindy2	0.492272822	-0.18210881	0.342	0.354	1
Mfsd12	0.492483772	0.445112738	0.061	0.053	1
Csnk1g2	0.49315997	-0.126612043	0.306	0.317	1
Dynlt1f	0.493328481	0.100157997	0.353	0.331	1
1110059G10Rik	0.493666305	0.188268426	0.181	0.169	1
Senp7	0.493671781	-0.146480555	0.459	0.463	1
Zfp324	0.493753302	-0.302534153	0.022	0.028	1
Bid	0.493829793	0.475333015	0.033	0.028	1
Rragb	0.494012427	-0.186837621	0.064	0.055	1
Pced1a	0.494127365	-0.291608079	0.021	0.026	1
Btbd7	0.494302849	-0.158376754	0.589	0.6	1
Gm43597	0.494374486	0.246287915	0.046	0.039	1
Anapc15	0.494862431	-0.210817451	0.195	0.205	1
Pnpla7	0.494970617	-0.103796537	0.145	0.156	1
Coq10a	0.495490946	0.104481457	0.142	0.13	1
Pqbp1	0.495612997	-0.171615602	0.158	0.169	1
Otub2	0.495935493	-0.354368907	0.03	0.035	1
4933404O12Rik	0.495949545	-0.81710602	0.019	0.024	1
Arap1	0.496014714	0.242886846	0.038	0.031	1
Tmem179b	0.496023795	-0.103285164	0.115	0.126	1
Acacb	0.496147994	-0.165201755	0.443	0.455	1
Aldh3a2	0.496621577	-0.572519094	0.097	0.104	1
Kctd20	0.497329778	-0.20112993	0.149	0.159	1
Trmt2a	0.49775322	-0.367228955	0.08	0.089	1
Hist1h2ai	0.497828266	-0.187836312	0.045	0.037	1
Ttc38	0.497858951	0.32011649	0.038	0.031	1
Nup153	0.49805085	0.13347104	0.314	0.299	1
Tmem86a	0.498109871	-0.307109905	0.021	0.026	1
Tmed5	0.498417589	0.147445074	0.262	0.242	1
Pik3r2	0.498537525	0.453270988	0.088	0.079	1
Gm28198	0.498897971	-0.263608678	0.096	0.106	1
Tnfrsf12a	0.498937672	-0.165085041	0.405	0.402	1
Tmem37	0.49919779	-0.220409193	0.057	0.049	1
Rapgef6	0.499286037	-0.10164221	0.716	0.715	1
Dusp12	0.499390143	0.20651428	0.141	0.13	1
Shcbp1	0.499790166	0.113631717	0.172	0.159	1
Qtrt1	0.499794515	-0.354356355	0.092	0.1	1
Ttc13	0.499844521	0.191729893	0.116	0.106	1
Prrx1	0.499912995	-0.227452348	0.13	0.142	1
Fam8a1	0.499959363	-0.276508269	0.233	0.242	1
Ctdsp2	0.500276004	-0.181987867	0.334	0.341	1
Atf6b	0.500399501	-0.154696982	0.075	0.085	1
Tmem265	0.500399967	-0.232684064	0.06	0.051	1
Mettl26	0.500601071	-0.345381153	0.189	0.197	1
Unc45bos	0.500607696	0.238742248	0.117	0.106	1
Cacna1a	0.500641973	-0.280490842	0.281	0.285	1
Eid2b	0.501025782	-0.321464088	0.048	0.055	1
Tmem218	0.501087532	-0.213904276	0.14	0.126	1
Adss	0.501096137	-0.307056112	0.219	0.226	1
Hs1bp3	0.501147519	0.306414894	0.052	0.045	1
Ftl1-ps1	0.501244067	-0.20149089	0.076	0.085	1
Il17rc	0.501647201	-0.118611805	0.055	0.063	1
Cldnd1	0.502001478	-0.205929504	0.337	0.341	1
Rdm1	0.502255171	-0.104320865	0.176	0.189	1
Sirt4	0.502339799	0.107827247	0.061	0.053	1
Rmi2	0.502680376	0.140509606	0.103	0.093	1
A430033K04Rik	0.502802205	-0.164779053	0.068	0.059	1
Gm36670	0.502834142	-0.169537647	0.057	0.049	1
Twnk	0.502855644	-0.126002882	0.175	0.187	1
Atf5	0.502973315	0.328290695	0.067	0.059	1
Abcd1	0.503108241	0.133618562	0.064	0.055	1
Myo3b	0.503250713	-0.307553845	0.09	0.098	1
Zfp112	0.503343969	-0.436608083	0.037	0.043	1
Spen	0.503808081	-0.14216517	0.325	0.335	1
Tmem42	0.503817564	0.2638101	0.09	0.081	1
Lrrc10	0.503940236	-0.217773527	0.414	0.409	1
Rnf38	0.504147311	-0.21221606	0.335	0.337	1
Ercc6l2	0.504323479	0.104825349	0.252	0.238	1
1700028E10Rik	0.504751422	-0.434462596	0.035	0.041	1
Zfp65	0.505003451	-0.260971827	0.048	0.055	1
Appl2	0.50537026	-0.132907729	0.171	0.183	1
Nup62	0.505462219	-0.104323165	0.183	0.197	1
Hps4	0.505518378	-0.266706326	0.104	0.093	1
Napb	0.505768219	-0.415356316	0.057	0.065	1
Smg8	0.5058858	-0.34430337	0.046	0.053	1
Inca1	0.505934193	-0.501627384	0.021	0.026	1
Dido1	0.506602124	0.102169817	0.348	0.329	1
Pawr	0.506625757	-0.331124644	0.1	0.108	1
Acat2	0.506651449	0.236258712	0.08	0.071	1
Capn3	0.506836382	-0.291438359	0.035	0.041	1
Heca	0.506911361	-0.110169796	0.366	0.38	1
Arrb2	0.507084617	-0.238617795	0.021	0.026	1
Slc20a2	0.507453733	-0.11775149	0.55	0.569	1
Prkcd	0.507594452	-0.149727593	0.116	0.102	1
Lrrc59	0.507787641	0.138119648	0.236	0.22	1
Gm3636	0.507930601	-0.188770981	0.042	0.035	1
2510017J16Rik	0.508044352	-0.116979633	0.021	0.026	1
Amigo1	0.508428512	-0.734256009	0.021	0.026	1
Tmcc2	0.508496195	-0.1439921	0.049	0.041	1
Lrp12	0.508631749	-0.108486413	0.132	0.118	1
Gm15788	0.508817151	0.66838941	0.027	0.022	1
Ap5z1	0.509171774	0.592091672	0.027	0.022	1
Limch1	0.509275662	-0.194481954	0.044	0.051	1
Krt222	0.509297099	-0.190102864	0.03	0.035	1
Smurf1	0.509300778	-0.207291483	0.194	0.203	1
Foxp4	0.509471176	-0.20016404	0.076	0.085	1
Upf3a	0.509491341	0.173870488	0.196	0.187	1
Hist1h2an	0.509534387	-0.282278695	0.083	0.091	1
Nup43	0.509676079	0.109659266	0.153	0.142	1
Glmn	0.509741132	-0.156778658	0.205	0.217	1
Unc50	0.509832472	-0.391775749	0.197	0.205	1
Ddx20	0.509887644	0.198511704	0.097	0.087	1
Mapkapk2	0.509908525	0.110683194	0.537	0.518	1
Cep89	0.510223107	-0.145329944	0.205	0.217	1
Dtwd2	0.510277564	-0.316374687	0.057	0.065	1
Rras2	0.510405928	-0.106648666	0.505	0.51	1
Tut1	0.510723338	0.139591745	0.051	0.043	1
Gm2415	0.510727314	-0.242701125	0.028	0.033	1
Zfp940	0.510794529	-0.780572327	0.017	0.022	1
Cep170b	0.511066595	0.119534038	0.046	0.039	1
Sprtn	0.511245169	-0.331484524	0.071	0.079	1
Dhrs7	0.511256351	-0.149648838	0.367	0.366	1
Zscan29	0.511467718	0.143841077	0.061	0.053	1
Lsp1	0.51173118	-0.247509816	0.087	0.096	1
Wiz	0.511782144	-0.243400725	0.139	0.148	1
1700061H18Rik	0.512093761	1.556529452	0.011	0.008	1
Hus1	0.512141964	-0.452164853	0.107	0.114	1
9030624G23Rik	0.512232628	0.597653739	0.046	0.039	1
Gm43672	0.512272279	-0.121824882	0.031	0.026	1
Rnd3	0.512321065	-0.105935604	0.252	0.262	1
Cd164	0.512384695	-0.135971177	0.504	0.504	1
Gm42659	0.512474055	-0.57701917	0.017	0.022	1
Ctcflos	0.512485918	-0.161100437	0.068	0.059	1
Atic	0.512539309	0.154773173	0.216	0.203	1
1700094J05Rik	0.512695032	-0.384448005	0.026	0.031	1
Bend5	0.513159309	-0.329537912	0.102	0.11	1
Cenpl	0.513252629	0.387343609	0.071	0.063	1
1700123O20Rik	0.513766313	-0.111620846	0.162	0.173	1
Ccndbp1	0.513836885	-0.124388944	0.188	0.175	1
Zfp449	0.513927144	0.136324342	0.072	0.063	1
C030034L19Rik	0.514238946	0.239087693	0.031	0.037	1
Crtc2	0.514240146	-0.278681209	0.028	0.033	1
Taf9b	0.514411457	0.366787579	0.075	0.067	1
Cox15	0.514607469	0.102546462	0.133	0.122	1
Platr25	0.514756322	-0.210576419	0.15	0.159	1
Fktn	0.514797332	0.115274839	0.269	0.252	1
Tmem50a	0.515068895	-0.102362844	0.379	0.384	1
Gm19951	0.515258531	-0.332763407	0.17	0.179	1
Gm30363	0.515393547	-0.94477407	0.016	0.02	1
Pip5k1c	0.515441229	0.250257614	0.084	0.075	1
Gm41077	0.515841726	-0.535537425	0.017	0.022	1
Col27a1	0.516386583	-0.355775503	0.033	0.039	1
Cspg4	0.516497036	-0.134367215	0.307	0.319	1
Pigb	0.516803561	-0.48428771	0.056	0.063	1
Rab22a	0.517085727	-0.158889042	0.383	0.386	1
A230009B12Rik	0.517088153	0.384877438	0.011	0.008	1
Gnrh1	0.517366357	0.455014451	0.011	0.008	1
Kcne1l	0.517366357	0.432173434	0.011	0.008	1
Irgm2	0.517387812	-0.710340398	0.016	0.02	1
Cyb5r3	0.517493468	-0.19449306	0.376	0.376	1
Prpf3	0.517582138	-0.19177545	0.172	0.183	1
Ermp1	0.517688946	0.103707943	0.09	0.1	1
Gm20548	0.517741073	-0.436726746	0.017	0.022	1
Lrrn3	0.518701269	0.139842963	0.07	0.079	1
Med4	0.518736542	0.282577761	0.223	0.215	1
Gm19461	0.518940187	-0.117452147	0.051	0.043	1
Sri	0.518981066	-0.201669404	0.446	0.453	1
Spin4	0.519037206	0.511611932	0.011	0.008	1
Gm13832	0.519124042	0.776462702	0.016	0.012	1
Star	0.51917419	-0.385278182	0.039	0.045	1
Serpinb8	0.519315952	0.694757015	0.011	0.008	1
Fmod	0.519315952	0.439182622	0.011	0.008	1
Lmcd1	0.519398399	0.106486147	0.359	0.337	1
Brd8	0.519445118	-0.187796593	0.419	0.417	1
Lrrc75a	0.51955248	-0.131527945	0.19	0.203	1
Por	0.519566823	-0.297875515	0.188	0.195	1
Txnl4b	0.519608338	-0.960215303	0.016	0.02	1
Gch1	0.519679975	-0.205030225	0.09	0.098	1
Fam151b	0.519783187	-0.297981418	0.033	0.039	1
Rnf111	0.519839718	-0.119944641	0.435	0.407	1
Pld5	0.519924647	-0.239413783	0.069	0.061	1
Dbil5	0.520063251	1.098196063	0.016	0.012	1
Rnf182	0.520179859	-0.100802637	0.059	0.051	1
Micall1	0.520245967	-0.109897414	0.422	0.421	1
Mis12	0.520270896	0.104497465	0.114	0.102	1
Myof	0.520497923	-0.823410079	0.016	0.02	1
Kank1	0.520653424	-0.120420395	0.485	0.484	1
Fgf11	0.521082204	-0.602337867	0.03	0.035	1
Zfp128	0.521388292	-0.642937095	0.016	0.02	1
Taf5	0.521552767	-0.148804469	0.12	0.13	1
Trpt1	0.521568067	0.286103943	0.087	0.079	1
Cdc42ep4	0.521595174	0.246974439	0.029	0.024	1
Mroh2a	0.521762657	-0.297486698	0.017	0.022	1
Ncf4	0.521828135	0.353833373	0.011	0.008	1
Tollip	0.521932661	0.218748795	0.112	0.102	1
Tor1a	0.522192137	-0.162850286	0.184	0.197	1
Rptoros	0.522230387	0.387899053	0.025	0.02	1
Sfxn4	0.522237362	-0.434665938	0.032	0.037	1
Tcirg1	0.522276455	0.764456177	0.018	0.014	1
Zfp146	0.522335896	-0.446666077	0.092	0.1	1
Ptprb	0.522346388	0.371607988	0.013	0.01	1
Gm15816	0.522387246	0.109853157	0.011	0.008	1
Frg2f1	0.522406665	-0.713656342	0.023	0.028	1
Zfyve16	0.522634598	-0.108277711	0.215	0.195	1
Tro	0.522773511	-0.349785657	0.097	0.104	1
Pde6h	0.522855823	1.040231558	0.013	0.01	1
Gm36660	0.523110636	0.819497463	0.013	0.01	1
Jade2	0.523110636	0.713049891	0.013	0.01	1
Trim27	0.523269178	0.175310039	0.153	0.142	1
Med24	0.52328831	0.171091542	0.118	0.108	1
Gm15632	0.524191734	0.152551979	0.037	0.043	1
Rpap2	0.524255869	0.118759237	0.115	0.104	1
Nek1	0.524309354	-0.138372372	0.283	0.293	1
Itgb6	0.524346554	-0.376352508	0.011	0.008	1
Fam91a1	0.524425115	-0.110907702	0.138	0.126	1
Alg5	0.524435558	-0.100024805	0.145	0.156	1
4930544I03Rik	0.524445923	0.523387076	0.035	0.03	1
Eef1akmt2	0.524476467	-0.724164019	0.099	0.106	1
Poglut1	0.524532718	-0.178678453	0.093	0.102	1
Lrrc27	0.524699965	0.855009237	0.018	0.014	1
Kank3	0.525010619	-0.367281564	0.026	0.031	1
Id4	0.525024051	0.290458965	0.019	0.024	1
Cyren	0.525035914	-0.215893552	0.06	0.067	1
Cyp7b1	0.52536258	-0.731971342	0.014	0.018	1
Thra	0.525373345	-0.108019067	0.634	0.618	1
Dffb	0.525452736	-0.348974057	0.046	0.053	1
Stk11	0.525474334	-0.206862365	0.288	0.293	1
Bloc1s3	0.525480656	0.548376056	0.016	0.012	1
1810010H24Rik	0.525716848	0.593449883	0.016	0.012	1
Tnfrsf10b	0.525809348	0.185581745	0.022	0.018	1
Gm26979	0.525861817	-0.183315587	0.057	0.065	1
Gm43696	0.525875136	0.134028941	0.05	0.043	1
Srsf6	0.52592109	-0.108663677	0.521	0.506	1
Commd9	0.526119787	-0.16017313	0.177	0.187	1
Trim28	0.526299411	-0.127157284	0.366	0.372	1
Retreg3	0.526383258	-0.124339305	0.122	0.132	1
Usp35	0.526429	0.408772274	0.013	0.01	1
Nmral1	0.526451973	0.395304908	0.105	0.096	1
Plekha2	0.526496048	0.109097734	0.311	0.293	1
Sema4d	0.526499515	-0.247818684	0.104	0.112	1
Aldh1l1	0.526599386	0.166540425	0.022	0.018	1
Ttc7b	0.526823911	0.105583793	0.393	0.374	1
Nr4a3	0.526908144	0.709486237	0.018	0.014	1
Adora1	0.527151522	-0.230690272	0.1	0.108	1
Atp7b	0.527350348	0.385709023	0.018	0.014	1
Zbtb37	0.527482097	0.125397753	0.235	0.22	1
Rabac1	0.52750738	-0.127095013	0.566	0.559	1
Npr1	0.527545172	0.204111725	0.02	0.016	1
Gm2a	0.52777035	-0.200433572	0.158	0.169	1
Rab39	0.52784502	0.31748444	0.016	0.012	1
Gm7072	0.527920839	-0.279287804	0.103	0.112	1
Stfa1	0.528235324	0.771456008	0.018	0.014	1
Gkap1	0.528663061	-0.122903444	0.485	0.482	1
Prss12	0.528678095	0.349800589	0.018	0.014	1
Zkscan14	0.528796762	0.212428233	0.02	0.016	1
Pkd1l3	0.528899552	0.296353086	0.018	0.014	1
Gm15738	0.528951856	-0.304320852	0.141	0.152	1
Cask	0.52898933	-0.144353051	0.334	0.344	1
3110083C13Rik	0.529029233	0.38072976	0.016	0.012	1
Ccna2	0.529156655	0.222092868	0.256	0.246	1
Sycp2	0.529577989	0.140526793	0.042	0.035	1
Stpg1	0.529661206	-0.11019736	0.016	0.02	1
Gm13008	0.529758083	0.186168921	0.013	0.01	1
Bend4	0.529770558	0.109944034	0.279	0.262	1
Itga6	0.529815288	-0.249834713	0.125	0.136	1
Scrn1	0.529885721	-0.247465044	0.016	0.02	1
Gm40437	0.529963795	0.346605289	0.022	0.018	1
Fbxo4	0.530003691	-0.119618067	0.106	0.116	1
Flywch1	0.53007271	-0.146483044	0.137	0.148	1
Gramd4	0.530248244	-0.192798002	0.242	0.248	1
Gm26984	0.530271195	0.270094134	0.013	0.01	1
Trp53cor1	0.5303215	-0.222875631	0.025	0.03	1
Gm17382	0.530419205	-0.340321694	0.106	0.114	1
Fubp1	0.530491044	-0.11887714	0.756	0.746	1
Gm17484	0.530589641	-0.202013823	0.037	0.043	1
Mdfic	0.530750412	-0.34748801	0.153	0.161	1
4930447N08Rik	0.530816113	0.134853977	0.017	0.022	1
4930563E22Rik	0.531041343	0.542473602	0.013	0.01	1
Elk4	0.531517619	-0.237240295	0.205	0.189	1
Runx2	0.531616035	-0.21954479	0.143	0.154	1
Syt2	0.531639251	0.370686424	0.016	0.012	1
Wwp2	0.531793688	0.180412842	0.186	0.175	1
Spire1	0.531984628	-0.377435118	0.048	0.055	1
Sox30	0.531995667	-0.60331113	0.014	0.018	1
Zfp512b	0.532035237	-0.242108424	0.11	0.118	1
Abcb9	0.5321145	0.117814721	0.016	0.012	1
Zbed3	0.53212788	0.214558373	0.165	0.154	1
Ankrd42	0.532345231	-0.256552534	0.022	0.018	1
2610037D02Rik	0.532437577	-0.115591382	0.339	0.346	1
Hbq1a	0.532471077	0.185506257	0.014	0.018	1
Med16	0.532478115	-0.144417735	0.115	0.124	1
Ankrd54	0.532638321	-0.735902292	0.045	0.051	1
1700007J10Rik	0.532812878	0.712246966	0.031	0.026	1
Alkbh4	0.532893827	0.165606549	0.018	0.014	1
Cenpn	0.532921971	0.166375313	0.119	0.108	1
Tor1aip2	0.533549317	-0.148775155	0.354	0.36	1
Gm13274	0.53381819	-0.552757946	0.02	0.016	1
Unc5c	0.534017644	-0.451968807	0.016	0.012	1
Pinx1	0.534267263	-0.106529727	0.144	0.156	1
9430037G07Rik	0.534462841	0.333810647	0.033	0.028	1
AB124611	0.534580123	-0.986674433	0.012	0.016	1
Prl2c3	0.534613081	-0.364020715	0.014	0.018	1
Usf1	0.534618584	0.101360629	0.146	0.134	1
Papss1	0.534648965	0.257898371	0.17	0.159	1
Tmem143	0.535221496	-0.221513712	0.071	0.079	1
Neurl4	0.535351422	-0.523453553	0.131	0.14	1
Ipmk	0.535391605	-0.30144382	0.112	0.12	1
Greb1l	0.535421679	0.528315478	0.06	0.053	1
Rnf135	0.535529208	-0.472747874	0.049	0.055	1
Ccdc88a	0.535538485	-0.131334534	0.631	0.612	1
AI839979	0.535696365	-0.631344366	0.023	0.028	1
Tmem144	0.535761588	0.148476176	0.137	0.126	1
Amotl2	0.535827688	0.276468439	0.246	0.232	1
Mmrn2	0.535950872	-0.28340629	0.025	0.03	1
Neu3	0.536101603	-1.090778372	0.012	0.016	1
Pex5	0.536996944	0.35582869	0.086	0.079	1
Inka1	0.537117133	-0.605283428	0.012	0.016	1
Ddit3-ENSMUSG00000025408	0.537135995	0.154952502	0.127	0.116	1
Ppp2r2a	0.537212915	-0.107027193	0.483	0.474	1
BB218582	0.537278622	-0.270323056	0.09	0.098	1
Rps6ka6	0.537873674	0.332090329	0.066	0.059	1
Vill	0.53795922	-0.361900153	0.023	0.028	1
Ctsf	0.538250988	-0.601175017	0.076	0.083	1
Cenpa	0.538416344	0.396348677	0.309	0.303	1
Zkscan6	0.538483839	-0.124719061	0.046	0.053	1
Zbtb18	0.538711053	0.211555478	0.128	0.118	1
Cdyl	0.538923778	-0.177349478	0.416	0.407	1
Apopt1	0.539022281	0.131043841	0.347	0.339	1
Tuba1a	0.539139469	-0.154729121	0.699	0.677	1
Clcc1	0.539440016	-0.366374968	0.169	0.175	1
Nup133	0.539489141	0.180187795	0.167	0.156	1
Rpf1	0.539521247	0.153396233	0.21	0.201	1
Cldn34c1	0.539577442	0.174052996	0.102	0.093	1
Gnl2	0.539648623	0.177486264	0.275	0.26	1
Zfp740	0.539823432	-0.148496279	0.175	0.185	1
Tgs1	0.539848662	-0.143184241	0.346	0.346	1
Pcdhga6	0.540018356	-0.138406316	0.025	0.02	1
Gm40841	0.540133599	0.206971551	0.035	0.03	1
Tnfaip1	0.54034728	-0.153181082	0.189	0.197	1
Glb1l	0.540512503	-0.12089184	0.025	0.03	1
Vac14	0.540708907	-0.15356375	0.133	0.144	1
Paqr7	0.540772344	0.25247352	0.035	0.03	1
Gm50209	0.540933961	-1.034843088	0.012	0.016	1
2-Mar	0.541016007	-0.141390534	0.295	0.305	1
Spice1	0.541127018	-0.145727062	0.151	0.161	1
Gm11638	0.541188898	-0.51812132	0.012	0.016	1
Gm16201	0.541443894	-0.491005871	0.012	0.016	1
Hebp2	0.541478836	-0.337477948	0.073	0.081	1
Gm28403	0.541490311	0.32820553	0.052	0.045	1
Caprin2	0.541568059	0.2640867	0.126	0.116	1
Dhx30	0.5415774	-0.102238538	0.363	0.374	1
Phf6	0.541600564	-0.135272807	0.221	0.23	1
Plekhg2	0.541612528	0.143766158	0.108	0.098	1
Zfp825	0.541626875	0.38261861	0.066	0.059	1
A730063M14Rik	0.54173117	0.321860593	0.035	0.03	1
Slc7a1	0.541928829	-0.213300213	0.17	0.179	1
Aspscr1	0.542014864	-0.281818369	0.223	0.23	1
Gm13483	0.542226989	-0.418356846	0.069	0.077	1
Pcsk5	0.54228338	0.102890503	0.185	0.171	1
Ccdc43	0.542330397	0.188627223	0.201	0.191	1
Zfp748	0.542491062	-0.468247788	0.045	0.051	1
Kcnb1	0.542609769	0.395591581	0.026	0.031	1
Eps15l1	0.542670075	-0.1968302	0.412	0.411	1
Gm17344	0.543297847	-0.403934616	0.02	0.016	1
Desi1	0.543331889	-0.126611209	0.179	0.189	1
Gm41414	0.543540926	-0.492483121	0.028	0.033	1
Leprotl1	0.543715346	-0.197228566	0.258	0.266	1
Ccdc114	0.543741556	-0.287736829	0.012	0.016	1
B3gnt9	0.543997151	-0.566813221	0.012	0.016	1
4632404M16Rik	0.544321587	-0.155149095	0.08	0.071	1
4933428G20Rik	0.544508521	-0.360490429	0.012	0.016	1
Plekhg1	0.544776793	-0.351549708	0.043	0.049	1
Gm46218	0.54500225	-0.269137537	0.075	0.083	1
Brip1os	0.545359146	-0.155509669	0.427	0.423	1
Capn1	0.545365057	0.224106792	0.041	0.035	1
AI597479	0.545996736	-0.338882655	0.091	0.098	1
D930016D06Rik	0.546020145	0.319911397	0.137	0.128	1
Fmnl2	0.546142798	0.226319171	0.13	0.12	1
BC051226	0.546268296	0.330842724	0.026	0.022	1
Tdp2	0.546926645	-0.102952719	0.195	0.209	1
Gm43920	0.54729199	-0.937711728	0.011	0.014	1
Smurf2	0.547527758	-0.1133492	0.469	0.467	1
Zfp972	0.547842464	-0.930481921	0.011	0.014	1
Gltp	0.548258545	-0.169078339	0.077	0.085	1
A330094K24Rik	0.548351386	0.136034024	0.012	0.016	1
Atxn7l3	0.548430111	-0.228188022	0.165	0.173	1
Nap1l5	0.548668688	-0.218613233	0.011	0.014	1
Chn1os3	0.548944232	-0.296488809	0.011	0.014	1
Golga7	0.548973702	0.101261772	0.218	0.203	1
Lamc1	0.549136023	-0.114948365	0.68	0.681	1
Uba1	0.549248825	-0.108233023	0.504	0.514	1
Mindy1	0.549362587	0.149370688	0.091	0.083	1
Gm42413	0.549423856	0.431802114	0.026	0.022	1
Cideb	0.549495526	-0.626414875	0.011	0.014	1
Nr3c1	0.549566887	-0.118626396	0.513	0.506	1
Spag6	0.549683923	-0.972004595	0.009	0.012	1
9130019O22Rik	0.549771275	-0.620868232	0.011	0.014	1
Csgalnact1	0.549789789	-1.095927654	0.02	0.024	1
Gm20682	0.549983486	-1.008159414	0.009	0.012	1
Htra3	0.549983486	-0.629985066	0.009	0.012	1
Mkln1os	0.55023747	-0.129420738	0.035	0.03	1
Purg	0.550508378	0.117050358	0.304	0.289	1
Me3	0.550624436	0.126699766	0.113	0.102	1
Pak1ip1	0.551093745	-0.168271697	0.349	0.358	1
Wdr81	0.551188688	0.756143529	0.024	0.02	1
Ubr7	0.551478423	-0.145984553	0.227	0.232	1
Ift52	0.551734598	-0.14819346	0.164	0.171	1
Hfm1	0.551782553	-0.71730098	0.009	0.012	1
Pip5k1b	0.55195864	-0.108943532	0.711	0.705	1
Ccdc17	0.552082678	-0.937283543	0.009	0.012	1
AV039307	0.552256083	-0.335018212	0.011	0.014	1
Sbspon	0.552256083	-0.164856613	0.011	0.014	1
Dbndd1	0.55268317	-0.700609466	0.009	0.012	1
Hcls1	0.55280901	-0.132836347	0.011	0.014	1
Kif15	0.552813652	-0.188380633	0.223	0.23	1
Exoc3l4	0.552980437	0.161175121	0.012	0.016	1
Cebpd	0.553043961	0.276259207	0.046	0.053	1
5830454E08Rik	0.553283981	-0.992276829	0.009	0.012	1
Gm17160	0.553362209	-0.931201203	0.011	0.014	1
Gm44698	0.553362209	-0.485445776	0.011	0.014	1
Nudt13	0.553553087	0.158470246	0.134	0.124	1
Gm15867	0.553885112	-0.641986895	0.009	0.012	1
Gm17088	0.554185798	-0.35761487	0.009	0.012	1
Herc2	0.554225715	-0.177104919	0.459	0.449	1
Peak1os	0.554344166	-0.189182174	0.021	0.026	1
Xylb	0.554439384	-1.18195489	0.007	0.01	1
Gm16239	0.554439384	-1.054486019	0.007	0.01	1
Cfap77	0.554486563	-0.749203631	0.009	0.012	1
Zfp772	0.554486563	-0.439747745	0.009	0.012	1
Eif4enif1	0.554736573	-0.166961819	0.25	0.26	1
Gm43768	0.554771682	-1.370692918	0.007	0.01	1
BC024978	0.554798978	-0.286404737	0.041	0.047	1
Tubgcp3	0.554906311	0.247703566	0.182	0.173	1
Podxl2	0.554939989	-0.197333557	0.152	0.161	1
Gm43566	0.554940714	-0.248978643	0.021	0.026	1
Mllt1	0.555113688	-0.325113843	0.105	0.114	1
Lgr4	0.555309851	-0.11968976	0.613	0.624	1
Rpn2	0.555340292	-0.143080091	0.313	0.319	1
Ppp1r16a	0.555465945	-0.471718756	0.065	0.073	1
CAAA01147332.1	0.555577712	-0.228575694	0.011	0.014	1
3222401L13Rik	0.555649221	-0.158589542	0.148	0.157	1
Rgs7	0.555690422	-2.38343479	0.009	0.012	1
Gm2366	0.555690422	-0.573904901	0.009	0.012	1
Naxe	0.555780478	-0.175431576	0.33	0.335	1
Tbk1	0.556043368	0.100823399	0.192	0.207	1
Gm45406	0.556102539	-0.680528668	0.044	0.049	1
Ppp1r12c	0.55618232	0.146528378	0.179	0.167	1
Elovl6	0.556199201	-0.374725353	0.167	0.173	1
B3gat2	0.556226274	-0.149126085	0.075	0.083	1
Il17rd	0.556491509	0.170118078	0.075	0.067	1
Gle1	0.556525616	0.148047999	0.153	0.144	1
Sh3rf3	0.556594153	-0.428300338	0.009	0.012	1
Syn1	0.556594153	-0.425431565	0.009	0.012	1
Gm11110	0.556594153	-0.149468482	0.009	0.012	1
Tmem80	0.556700767	-0.264795885	0.129	0.14	1
4930505A04Rik	0.55676751	-0.823664144	0.007	0.01	1
Abhd5	0.557000349	0.232091825	0.102	0.093	1
Cenpf	0.557033495	0.218766933	0.355	0.35	1
Pigo	0.557239227	-0.191060398	0.05	0.057	1
Gm43126	0.557800241	-0.436615691	0.009	0.012	1
A230108P19Rik	0.557800241	-0.296836088	0.009	0.012	1
Homer3	0.557827675	-0.273076755	0.052	0.059	1
Sycp3	0.55794336	-0.623603528	0.038	0.043	1
Gga3	0.558030211	0.120525364	0.093	0.085	1
2010310C07Rik	0.558075318	0.207638134	0.011	0.014	1
Mroh8	0.55843337	-0.302747272	0.007	0.01	1
Hist1h2ab	0.55853563	0.149820362	0.084	0.077	1
Cars	0.558542646	0.532282502	0.055	0.049	1
Mettl21a	0.558585226	-0.616264854	0.044	0.049	1
Stac3	0.558600084	-0.565302889	0.007	0.01	1
Cpne9	0.558766832	-0.182238879	0.007	0.01	1
Elp1	0.559023038	-0.199399912	0.272	0.276	1
Tspyl4	0.559050069	-0.110216837	0.165	0.173	1
Plcb2	0.559724502	0.279186494	0.054	0.047	1
Apc2	0.559767799	-0.497216553	0.007	0.01	1
Gm50196	0.560069403	0.313811486	0.026	0.022	1
4921504A21Rik	0.560092463	-0.234046788	0.028	0.033	1
Mterf1b	0.560123896	-0.270545558	0.021	0.026	1
Fam161a	0.560216225	0.164073888	0.009	0.012	1
Slc39a8	0.560219614	-0.792494818	0.025	0.03	1
2310002L09Rik	0.560435593	-0.320566379	0.007	0.01	1
Ccdc59	0.560445589	-0.134054629	0.349	0.35	1
Chadl	0.56051858	-0.574230305	0.009	0.012	1
Cdc7	0.560867636	-0.263583063	0.102	0.11	1
Slc37a1	0.561019784	0.299812294	0.064	0.057	1
Gm16279	0.561061023	-0.624417694	0.042	0.047	1
Vwce	0.561103772	-0.538206109	0.007	0.01	1
Calml4	0.561123525	-0.104928251	0.009	0.012	1
Ajuba	0.561135227	-0.612147897	0.086	0.093	1
Mrpl38	0.561882755	0.133581468	0.333	0.323	1
Plekhm2	0.562492499	-0.170535063	0.293	0.301	1
Them7	0.56279953	-0.135104072	0.041	0.047	1
Zfp184	0.562844401	-0.157652658	0.028	0.024	1
Pclo	0.562997628	-0.220884144	0.068	0.075	1
Cd59b	0.563407153	-0.71310381	0.038	0.043	1
Arl8a	0.563444206	-0.161884888	0.133	0.122	1
Otub1	0.563474123	-0.102450402	0.439	0.411	1
Nup85	0.563518799	-0.143981099	0.144	0.154	1
Sulf1	0.563571203	0.291444646	0.031	0.026	1
Gm26693	0.56378034	-0.839543088	0.007	0.01	1
4930556N13Rik	0.563857935	-0.108388128	0.155	0.165	1
Pias4	0.56395243	-0.140231677	0.136	0.144	1
Nrbp1	0.564053428	-0.167519486	0.263	0.27	1
Shld3	0.564290631	-0.239020883	0.028	0.024	1
Skap2	0.564409077	-0.287025524	0.052	0.059	1
2810408A11Rik	0.564450441	0.14000596	0.007	0.01	1
Grk4	0.564494679	-0.232246006	0.102	0.11	1
Iqcb1	0.564933377	-0.100720525	0.177	0.163	1
BC005537	0.5649373	-0.131940296	0.503	0.496	1
Tpcn1	0.565081755	0.253612997	0.045	0.039	1
Usp45	0.565161471	-0.165810022	0.218	0.226	1
Hnrnph1	0.56527284	-0.108617204	0.671	0.667	1
Slc5a6	0.565525144	-0.160445763	0.034	0.039	1
Tor1aip1	0.565616144	0.11289846	0.343	0.325	1
Efnb1	0.565943375	0.120700186	0.107	0.096	1
Gm12092	0.565977701	-0.242161167	0.02	0.024	1
Gm10644	0.566005823	-0.520159883	0.027	0.031	1
P4htm	0.56630433	0.115675621	0.119	0.11	1
Fnip2	0.566332065	-0.174517733	0.213	0.224	1
Thap2	0.566399426	0.105647039	0.212	0.199	1
Pprc1	0.566562562	-0.144634653	0.089	0.098	1
Zbtb12	0.566750292	0.378106377	0.093	0.085	1
Extl3	0.567062337	0.103680707	0.537	0.52	1
Wars2	0.567548023	-0.125405484	0.158	0.144	1
Dhx8	0.567735395	-0.106304039	0.152	0.161	1
Gm50071	0.568826622	0.34361158	0.022	0.018	1
Oser1	0.569050882	-0.245216595	0.105	0.094	1
Nptn	0.569078675	-0.114037167	0.64	0.628	1
Flt1	0.569333787	-0.116830226	0.028	0.033	1
Nagpa	0.569498218	-0.574505875	0.036	0.041	1
Tubgcp5	0.569629818	-0.197128737	0.169	0.154	1
Fut10	0.569671742	-0.411028305	0.078	0.085	1
Zfp775	0.569705087	-0.128511901	0.086	0.077	1
Ptp4a1-ENSMUSG00000026064	0.56982501	0.893864892	0.007	0.01	1
Epb41l1	0.56999546	0.437824035	0.068	0.061	1
Tbc1d30	0.570177957	0.122125336	0.112	0.102	1
Arhgap11a	0.570200769	-0.113566835	0.213	0.224	1
Alg12	0.570672224	0.21613223	0.043	0.037	1
Yipf5	0.570750661	-0.115053683	0.262	0.266	1
Gm3604	0.571165823	-0.813064073	0.018	0.022	1
Emc10	0.571325663	-0.164902837	0.385	0.386	1
Gng3	0.571337379	0.487928265	0.049	0.043	1
Sfxn3	0.571411308	-0.329514375	0.027	0.031	1
Hykk	0.571733061	0.256108567	0.022	0.018	1
Tnk2	0.571916941	-0.340561108	0.042	0.047	1
Adam11	0.572030044	-0.229407851	0.039	0.033	1
Ovca2	0.572043197	0.751055071	0.02	0.016	1
Asb15	0.572044688	-1.155728171	0.016	0.02	1
Arl15	0.572063343	0.1347395	0.515	0.508	1
Zbtb33	0.572264762	-0.237249574	0.083	0.091	1
Snhg20	0.572385327	-0.117418313	0.174	0.183	1
Slc2a4	0.57263569	-0.386170524	0.177	0.181	1
Mnt	0.572647907	0.176508034	0.079	0.071	1
Dnajc16	0.572657507	0.200519452	0.105	0.096	1
Bmyc	0.57266106	-0.159621028	0.19	0.199	1
Impa1	0.572789699	-0.224580368	0.271	0.278	1
Prrg2	0.572892112	0.1723317	0.045	0.039	1
Chaf1a	0.572932616	-0.24163929	0.119	0.128	1
Dtnbos	0.572993681	0.513875923	0.032	0.028	1
Zfp110	0.573502515	0.113852531	0.093	0.085	1
Bag5	0.573849346	0.129611104	0.191	0.179	1
Dedd2	0.573903779	-0.808952304	0.035	0.039	1
Bag6	0.573962081	-0.144652221	0.371	0.378	1
Ints5	0.574007602	-0.240055735	0.049	0.055	1
Zfp719	0.57451962	-0.618830355	0.025	0.03	1
Arhgef1	0.574600429	-0.320310664	0.17	0.177	1
Tesk1	0.574691824	-0.478563361	0.105	0.112	1
Zfp36	0.574734297	0.258739476	0.117	0.108	1
Zbtb49	0.574797067	-0.333639764	0.026	0.022	1
Pate2	0.574854917	0.353028147	0.022	0.018	1
Slc3a1	0.574935942	0.311112101	0.03	0.026	1
Wdtc1	0.575150754	0.129941471	0.166	0.157	1
Zswim1	0.575419811	0.11395555	0.02	0.024	1
Lnx1	0.575692601	-0.440188626	0.045	0.051	1
Ttc32	0.575877386	0.197452961	0.143	0.134	1
Zfp993	0.575999284	-0.169491914	0.018	0.022	1
Cidea	0.57602282	-0.190178866	0.104	0.112	1
Anxa3	0.576494349	-0.251796016	0.032	0.037	1
Suox	0.576660167	-0.308835255	0.032	0.037	1
Rnf25	0.576785708	-0.192123453	0.094	0.102	1
Poll	0.577270878	0.260464289	0.032	0.028	1
Cdca4	0.577878855	-0.391236246	0.073	0.065	1
Dmtf1	0.577931218	-0.155902325	0.259	0.27	1
Gm26680	0.578738931	-0.707051997	0.016	0.02	1
Ankrd52	0.578879595	-0.191397841	0.124	0.132	1
Eif2ak1	0.579094649	-0.33497233	0.161	0.167	1
Zc3h8	0.57945101	-0.309484096	0.113	0.12	1
Nwd1	0.579603254	0.561774989	0.017	0.014	1
Tom1	0.579916773	-0.247434466	0.2	0.207	1
Gm17501	0.579936647	0.173501511	0.064	0.057	1
Myo5b	0.580159701	0.820695769	0.011	0.008	1
Pigyl	0.580449105	0.102903372	0.196	0.183	1
Cdkn1a	0.580571254	-0.13325868	0.143	0.152	1
Mmp11	0.580953098	-0.484021327	0.042	0.047	1
Stpg2	0.581011704	0.184106193	0.017	0.014	1
Rtl6	0.581503904	0.16116421	0.034	0.039	1
Ncln	0.581558634	-0.351778821	0.105	0.112	1
Nup54	0.582209291	0.114104638	0.267	0.252	1
Gpr135	0.582266437	0.878983539	0.011	0.008	1
Slit3	0.582356941	-0.164020515	0.134	0.142	1
Dusp19	0.582469021	0.119019936	0.064	0.057	1
Pnck	0.582540629	0.455900887	0.039	0.033	1
Lrg1	0.582567694	0.347271122	0.011	0.008	1
Mdm1	0.582624385	-0.183131207	0.072	0.079	1
Anks6	0.582661351	0.731261099	0.013	0.01	1
Gm47767	0.582869021	-0.258612753	0.011	0.008	1
C1qc	0.582912406	-0.924202368	0.016	0.02	1
Tll1	0.583009252	0.113556403	0.022	0.018	1
Mtmr9	0.583106896	-0.380659307	0.109	0.116	1
Il17d	0.583149724	0.564299386	0.015	0.012	1
Dand5	0.583223081	-0.339054931	0.051	0.057	1
Gm36447	0.583654222	0.4007323	0.015	0.012	1
Acy1	0.583745946	-0.492079602	0.046	0.051	1
Dhx33	0.583888285	0.325101397	0.057	0.051	1
Bcl2l1	0.584091	-0.118004063	0.17	0.179	1
Shkbp1	0.584121367	-0.351411243	0.036	0.041	1
Astn1	0.584158924	0.553880817	0.015	0.012	1
Gm28050	0.584302745	0.404379296	0.013	0.01	1
4930432K21Rik	0.584376744	0.754501873	0.011	0.008	1
Gm16062	0.584376744	0.343683176	0.011	0.008	1
4833417C18Rik	0.58457652	0.741024518	0.013	0.01	1
Polr2j	0.584673181	-0.123231749	0.431	0.431	1
Zc3h12a	0.584771779	-0.632362666	0.016	0.02	1
Hopx	0.584813024	-0.109463025	0.751	0.738	1
Fadd	0.584858293	0.160358142	0.097	0.089	1
Gm7967	0.584916358	0.423956268	0.015	0.012	1
Gm30025	0.584979621	-0.26324729	0.035	0.03	1
Zfp507	0.58501568	-0.290207233	0.153	0.161	1
Stt3b	0.585142233	-0.108529767	0.493	0.504	1
Ddx51	0.585146577	-0.211617616	0.032	0.037	1
Osbpl10	0.5851523	-0.28206279	0.072	0.079	1
Gpr108	0.585247617	0.184369663	0.068	0.061	1
Lad1	0.585282248	0.322406027	0.011	0.008	1
Thoc5	0.585331584	-0.217103171	0.121	0.11	1
Pfkfb3	0.585362156	0.100523486	0.097	0.089	1
Jpt2	0.585383525	-0.273569461	0.126	0.132	1
Zfp689	0.585469755	-0.816543821	0.016	0.02	1
Cntn3	0.585585235	0.124864351	0.051	0.057	1
Gm17168	0.585672215	0.439038436	0.013	0.01	1
Gm3435	0.585702499	-0.214718988	0.016	0.02	1
Mettl15	0.585791934	0.174124195	0.256	0.244	1
Man2b2	0.586179761	0.366195955	0.015	0.012	1
Nlrc4	0.586478401	-0.651910083	0.031	0.035	1
Trp53i11	0.586792869	-0.132155657	0.011	0.008	1
Rasa2	0.58686169	-0.158148396	0.383	0.384	1
9330020H09Rik	0.586971717	0.28082286	0.039	0.033	1
Kat5	0.586979349	-0.28562427	0.101	0.108	1
Zswim5	0.587107657	0.108130572	0.097	0.089	1
Lonrf1	0.587121333	-0.46866154	0.065	0.071	1
Gm36975	0.587394519	-0.146979313	0.449	0.453	1
Ttc7	0.587722139	-0.323710431	0.02	0.016	1
Fam3a	0.587915823	-0.143629438	0.072	0.079	1
Spag1	0.587947723	-0.242353399	0.037	0.031	1
Tars	0.587988909	-0.122124609	0.193	0.181	1
Gm29480	0.588002664	0.252733405	0.011	0.008	1
4933431E20Rik	0.588105957	-0.568261223	0.029	0.033	1
Plcb3	0.588110067	-0.479014095	0.035	0.039	1
Fibin	0.588305293	0.203436916	0.011	0.008	1
Rab29	0.588308293	-0.220842974	0.038	0.043	1
Gm44777	0.588308293	-0.18826536	0.038	0.043	1
Traf7	0.588373766	0.169379351	0.19	0.183	1
Rgs5	0.588498775	-0.562718167	0.016	0.02	1
Emc9	0.589323372	-0.154417925	0.204	0.187	1
Vps51	0.58945382	-0.380086847	0.059	0.065	1
Spink2	0.589665708	-0.160542883	0.016	0.02	1
Agfg2	0.589716214	-0.214795483	0.19	0.199	1
Dnah17	0.589899222	-0.348948237	0.016	0.02	1
Gm42700	0.590146307	0.149225289	0.039	0.033	1
Fbxo21	0.590160106	-0.193546893	0.212	0.219	1
Armc6	0.590178993	-0.350891812	0.053	0.059	1
Rad1	0.59046718	-0.322355248	0.058	0.051	1
1110019D14Rik	0.590516231	-0.158782804	0.192	0.201	1
Arrdc1	0.590600021	-0.594618723	0.016	0.02	1
Ticrr	0.590634052	-0.291770224	0.07	0.077	1
Fzd3	0.59065242	-0.10603801	0.157	0.165	1
Hist1h1c	0.590803524	-0.295420043	0.265	0.272	1
4932422M17Rik	0.590837069	-0.293614222	0.02	0.016	1
Fubp3	0.590935577	-0.428788601	0.219	0.224	1
Abca7	0.591324611	0.138405443	0.043	0.037	1
Rsad1	0.591642455	-0.241508491	0.053	0.059	1
Rrp9	0.591650493	0.388544459	0.089	0.083	1
Tmem248	0.591846187	-0.368822955	0.143	0.15	1
Gm26691	0.591849695	-0.3721174	0.035	0.039	1
Itpka	0.591878961	0.283195993	0.03	0.026	1
Zscan20	0.592174358	-0.376059345	0.02	0.016	1
Ttll7	0.592503353	-0.281312802	0.061	0.067	1
Clp1	0.5928504	-0.343587225	0.035	0.03	1
Rap1b	0.593311012	-0.147200369	0.428	0.419	1
Rybp	0.593503256	-0.151976969	0.289	0.293	1
Spry1	0.593690566	-0.121365078	0.035	0.03	1
Zfp318	0.593839666	-0.261564113	0.216	0.222	1
Gm13563	0.593955832	-0.758250851	0.015	0.018	1
Wars	0.594171251	-0.23366764	0.153	0.161	1
Rnasek	0.594312963	-0.140579926	0.551	0.537	1
C2cd3	0.594368127	-0.204196489	0.203	0.211	1
Grpel2	0.594797853	0.183172102	0.117	0.108	1
Pip5k1bos	0.594979311	-0.223794243	0.055	0.061	1
Cadm4	0.59532181	0.166226169	0.039	0.033	1
Ube3c	0.595836932	0.125282403	0.488	0.48	1
Tsacc	0.596036492	-0.134575585	0.132	0.12	1
Ebf1	0.596040049	0.597824117	0.039	0.033	1
Itgb3bp	0.596117094	0.1415078	0.345	0.329	1
Slc10a7	0.596140319	-0.123588606	0.269	0.274	1
Gm45250	0.596371572	-0.286313287	0.017	0.014	1
Akap5	0.596502978	-0.19176924	0.063	0.069	1
Parp1	0.596682697	-0.120685717	0.479	0.488	1
Nphp4	0.596689594	-0.254330521	0.016	0.02	1
Msantd2	0.596953068	-0.248562322	0.228	0.234	1
Pus3	0.597447631	-0.445146456	0.069	0.075	1
Gm43305	0.597939167	-0.128699179	0.057	0.063	1
Gm17106	0.598216223	-0.131387958	0.225	0.211	1
Alg6	0.598308268	-0.135813449	0.087	0.094	1
Yipf4	0.598783208	-0.180729509	0.348	0.35	1
Pcdhgb5	0.598865034	-0.51318547	0.046	0.051	1
Cep126	0.599655735	0.28455893	0.177	0.169	1
Pald1	0.599901613	-0.570510364	0.077	0.083	1
Btc	0.600140297	0.257363587	0.057	0.051	1
Slc16a7	0.600173429	-0.360408844	0.096	0.102	1
Gm31224	0.600621875	0.383650766	0.059	0.053	1
Prr14	0.60078476	-0.155533148	0.16	0.148	1
Fam192a	0.600809636	-0.11081808	0.217	0.226	1
Gm36279	0.60103377	0.198905125	0.026	0.022	1
Pigv	0.601136279	-0.316810969	0.059	0.065	1
Lsmem1	0.601205448	-0.100130333	0.388	0.394	1
BC048559	0.601209515	0.181814422	0.053	0.047	1
Trappc13	0.601414521	-0.122715707	0.25	0.256	1
Rbm45	0.601458925	-0.188757755	0.146	0.154	1
Cln6	0.601474617	0.561978668	0.052	0.047	1
Cfap300	0.601625917	-0.116162643	0.043	0.037	1
Ampd1	0.601886357	-0.482182592	0.015	0.018	1
Ing2	0.602009142	-0.244762161	0.133	0.14	1
Kti12	0.602077414	-0.198959342	0.061	0.055	1
Sirt2	0.602230513	0.101837681	0.211	0.203	1
Kctd10	0.602478561	-0.432525885	0.123	0.13	1
Map2k1	0.602633887	-0.206627662	0.301	0.307	1
Tmem209	0.602784515	0.153266756	0.165	0.154	1
Castor2	0.602887946	-0.181561686	0.108	0.116	1
Prdm16	0.603007269	-0.106331757	0.627	0.62	1
Bicral	0.603417312	-0.110625868	0.2	0.209	1
Serpine1	0.603690483	-0.204000168	0.022	0.026	1
Plagl2	0.603824262	-0.161963637	0.143	0.152	1
Rec8	0.603967898	-0.197630833	0.046	0.051	1
C1qtnf12	0.604114158	-0.309132557	0.092	0.098	1
Sel1l3	0.604302627	-0.395616111	0.027	0.031	1
Cipc	0.604373601	-0.106122803	0.188	0.197	1
Minpp1	0.604557054	-0.105678179	0.227	0.213	1
Med7	0.604594213	0.14609387	0.167	0.157	1
Gm48696	0.604619847	0.461016475	0.049	0.043	1
Zfp39	0.604755308	0.337053148	0.026	0.022	1
Mfsd14b	0.604758006	-0.232272667	0.186	0.193	1
Gm38115	0.604833311	-1.225202853	0.013	0.016	1
Lrrc20	0.604834501	-0.130706464	0.19	0.173	1
Map3k15	0.604836758	0.197526734	0.102	0.094	1
Adhfe1	0.604895332	-0.153802204	0.206	0.191	1
Mrpl44	0.604911614	-0.207607399	0.234	0.238	1
Mapk8	0.605128471	0.104236051	0.352	0.343	1
Slc25a23	0.605141849	-0.110085607	0.284	0.262	1
Stradb	0.60521808	-0.265897503	0.108	0.114	1
Snn	0.606336162	-0.268407492	0.114	0.122	1
Sirt5	0.606449432	0.16642836	0.232	0.224	1
Nckipsd	0.606685895	-1.022135315	0.013	0.016	1
Pmm1	0.60691622	-0.193416966	0.092	0.098	1
Fam193a	0.60719942	-0.100938567	0.586	0.587	1
Tspan33	0.607255812	-1.532581299	0.02	0.024	1
Hps3	0.607277667	0.184074595	0.12	0.112	1
Sfmbt2	0.607617545	-0.443093001	0.027	0.031	1
Tmco6	0.607775055	-0.692338709	0.03	0.026	1
Mdfi	0.607920082	0.389362064	0.034	0.03	1
2310061I04Rik	0.607949177	0.146317375	0.175	0.165	1
Snrpb2	0.608075978	-0.172759319	0.271	0.278	1
Gm13054	0.608115098	0.141676197	0.015	0.018	1
Polg	0.608145272	0.232739923	0.164	0.156	1
Isg20l2	0.608152067	-0.278934351	0.09	0.096	1
Irf9	0.608194288	-0.472060137	0.039	0.043	1
Mcmdc2	0.608539793	-0.493029989	0.027	0.031	1
Fbxl12os	0.608656587	-0.232692798	0.046	0.051	1
Champ1	0.608661858	-0.301773112	0.057	0.063	1
Ak9	0.60874888	-0.702227642	0.042	0.047	1
Nfya	0.608824703	-0.138780877	0.112	0.102	1
Itga5	0.608872322	-0.102896246	0.369	0.378	1
Zc2hc1a	0.608902292	-0.151800476	0.232	0.238	1
1700126G02Rik	0.609071508	-0.518216892	0.013	0.016	1
Dnttip1	0.609257941	-0.195982999	0.272	0.274	1
Hpcal1	0.609457414	-0.118562126	0.065	0.071	1
Tmem185b	0.609473993	-0.421581472	0.067	0.073	1
Cenpo	0.60959494	0.19745701	0.061	0.055	1
Yipf3	0.609745566	0.139205008	0.147	0.138	1
Ccnb1	0.609801747	0.192614019	0.181	0.173	1
Zfp287	0.609853556	-0.544706659	0.022	0.026	1
Hspa4l	0.609889192	0.100241795	0.474	0.463	1
Tmx1	0.610002421	-0.261735324	0.285	0.285	1
Lcmt1	0.610085272	-0.150949135	0.22	0.232	1
Pigl	0.610093051	0.116029492	0.055	0.061	1
Zcchc3	0.610330474	-0.160022087	0.233	0.238	1
Mapt	0.610368405	0.440208956	0.023	0.02	1
Hic2	0.610555584	-0.332359083	0.132	0.138	1
0610040F04Rik	0.610929864	-0.606294483	0.013	0.016	1
Nxpe3	0.611039811	-0.108324609	0.035	0.039	1
Rrp36	0.611062355	-0.149481702	0.136	0.144	1
Orc1	0.611197102	-0.690211694	0.051	0.055	1
Mocs1	0.611219627	-0.262234344	0.04	0.045	1
Rab40b	0.611535473	-0.247431205	0.035	0.039	1
Gm10138	0.611567648	-0.342346115	0.121	0.128	1
Fam193b	0.611674794	-0.167136835	0.142	0.132	1
Lama5	0.61195185	-0.203959726	0.177	0.185	1
2610021A01Rik	0.612044562	-0.195148749	0.065	0.071	1
Dcaf4	0.612188831	0.2037154	0.123	0.116	1
A530016L24Rik	0.612248401	-0.42686503	0.036	0.031	1
0610030E20Rik	0.612571672	0.214303124	0.107	0.098	1
4930594M22Rik-ENSMUSG00000075463	0.612637304	0.214210972	0.031	0.035	1
Tigd2	0.612863545	-0.129205872	0.196	0.205	1
Antxr1	0.612920223	0.314492117	0.057	0.051	1
3300002A11Rik	0.613345498	-0.341772687	0.027	0.031	1
Kif1bp	0.613449408	-0.356264815	0.194	0.199	1
Chchd5	0.613651733	0.175490023	0.157	0.148	1
Vat1	0.613798107	-0.150115633	0.107	0.114	1
Zfp868	0.614084092	-0.261101763	0.057	0.063	1
Zfp526	0.614121452	-0.389908351	0.013	0.016	1
Nr2c2ap	0.614260003	-0.135658594	0.173	0.161	1
Msi1	0.614387749	-0.111249652	0.013	0.016	1
Vrk3	0.614501734	0.104573485	0.146	0.138	1
Katnal2	0.614610306	-0.275888706	0.04	0.045	1
1110038F14Rik	0.615027039	-0.207992345	0.254	0.258	1
Gt(ROSA)26Sor	0.61515334	-0.328495129	0.088	0.094	1
Wfdc1	0.615186098	-0.531716679	0.02	0.024	1
B4galt3	0.615193316	-0.334672756	0.093	0.1	1
Pygo1	0.615310086	-0.120562325	0.078	0.085	1
Tpra1	0.615583464	-0.106067984	0.041	0.035	1
Itpkc	0.615585964	-0.21443121	0.026	0.022	1
Rnf26	0.61560346	0.105833139	0.077	0.071	1
Lonp1	0.615648075	0.160455314	0.341	0.335	1
Sdc3	0.615827358	0.12631843	0.079	0.073	1
Gm14418	0.615831049	0.696934626	0.019	0.016	1
Pcdhga11	0.616129521	0.287944532	0.015	0.018	1
Smim22	0.61625325	-0.585043379	0.013	0.016	1
Klhl41	0.61640256	-0.145293702	0.235	0.242	1
Tmem251	0.616423842	0.112748735	0.103	0.096	1
3010001F23Rik	0.616642793	-0.248602008	0.042	0.047	1
Mical1	0.616907631	-0.12476265	0.098	0.089	1
Socs6	0.617096686	-0.223174975	0.267	0.272	1
Rapgef4	0.617366631	0.218339809	0.129	0.122	1
Sin3a	0.617537642	0.126046604	0.27	0.264	1
Eme1	0.617792098	-0.345282063	0.039	0.043	1
Cog1	0.617807499	-0.326204102	0.075	0.081	1
9330159M07Rik	0.617836328	0.111642504	0.155	0.146	1
Wnt5b	0.617860307	-0.114496422	0.118	0.126	1
Mlx	0.618055431	0.102528154	0.108	0.1	1
11-Sep	0.618080681	-0.155962065	0.281	0.28	1
Exosc1	0.618097524	-0.226063572	0.151	0.157	1
Tmem266	0.618121233	-0.162519402	0.013	0.016	1
Gm49359	0.618195257	-0.144007809	0.086	0.093	1
Setmar	0.618198579	-0.509277396	0.02	0.024	1
Mettl2	0.618580931	0.192350364	0.09	0.083	1
Ccdc158	0.618655397	-0.262138017	0.013	0.016	1
Ahcyl2	0.618658766	-0.19607932	0.318	0.319	1
2610306M01Rik	0.618673626	-0.181403192	0.148	0.138	1
Zfp119a	0.618725373	-0.318723736	0.027	0.031	1
Scfd1	0.618956859	-0.106211364	0.335	0.344	1
Ptar1	0.61943775	0.15964059	0.213	0.203	1
AW146154	0.619756958	-0.225897794	0.067	0.073	1
Cables2	0.619819885	0.119566195	0.055	0.049	1
Spock2	0.620354292	-0.522709424	0.02	0.024	1
Ccdc22	0.620561042	-0.313956587	0.057	0.063	1
Gm17529	0.620727368	-0.372515456	0.033	0.037	1
N4bp2l1	0.620820375	-0.318942204	0.064	0.069	1
Rs1	0.621001643	-0.297406529	0.02	0.024	1
Gm48099	0.621091652	0.342634816	0.021	0.018	1
Ctbs	0.621110171	0.265274506	0.079	0.073	1
Asnsd1	0.621580236	-0.110751121	0.279	0.283	1
Hist1h2ae	0.62159126	-0.180337971	0.19	0.179	1
Gna13	0.621933048	-0.17503004	0.29	0.295	1
Letm2	0.621968024	-0.24138724	0.094	0.085	1
Gm12248	0.622081214	-0.368539505	0.02	0.024	1
Znrf1	0.622082549	-0.177386409	0.321	0.325	1
6330410L21Rik	0.622207019	-0.90020675	0.011	0.014	1
Mocs2	0.622575409	0.14729253	0.308	0.299	1
Lrig2	0.62315776	0.166429221	0.248	0.262	1
Dcaf12	0.623360998	-0.15127636	0.198	0.183	1
Gpr155	0.623390751	-0.252631504	0.095	0.087	1
Gm15651	0.623492574	0.323767265	0.021	0.018	1
Ppp1r18os	0.623593981	-0.108930511	0.02	0.024	1
Sox11	0.623770464	-0.129865883	0.259	0.264	1
Pus7l	0.623816639	0.191362294	0.03	0.026	1
Apex2	0.624231303	-0.199938464	0.154	0.159	1
Atp6v1g2	0.624254562	-0.223391481	0.079	0.085	1
Gtf2a1	0.625468345	-0.28201268	0.261	0.242	1
P4ha1	0.625469673	-0.196833121	0.265	0.268	1
2310009A05Rik	0.625577721	-0.118984321	0.258	0.264	1
Edc3	0.625643239	-0.270277432	0.1	0.106	1
Bfsp1	0.625651542	-0.637546763	0.011	0.014	1
Slc36a4	0.626295243	-0.388784128	0.06	0.065	1
Ifrd2	0.626648648	-0.296967754	0.143	0.132	1
Fam53c	0.62697053	-0.534577964	0.064	0.069	1
F8a	0.627020741	-0.265416687	0.066	0.059	1
Nosip	0.627073206	0.143121789	0.118	0.11	1
Slc45a4	0.627156063	-0.460626597	0.093	0.098	1
Hmcn2	0.627357246	0.134544174	0.019	0.016	1
Lrrc61	0.627569588	-0.314190374	0.023	0.02	1
Whrn	0.628090912	0.40264067	0.022	0.026	1
Gm31172	0.628240312	-0.493305441	0.011	0.014	1
E430018J23Rik	0.628240312	-0.450860846	0.011	0.014	1
Adcy3	0.628250418	-0.186666561	0.057	0.051	1
Nkain4	0.628816217	-0.871147641	0.011	0.014	1
Spats2	0.628898924	-0.24371824	0.355	0.348	1
Thrb	0.629238479	-0.56861636	0.023	0.02	1
Top2a	0.629476332	0.11267904	0.377	0.372	1
A330093E20Rik	0.629567761	0.497849867	0.03	0.026	1
Tmc6	0.629740111	-0.541273299	0.064	0.069	1
Rbm12b2	0.629789337	-0.175818436	0.065	0.071	1
Sytl4	0.629867112	0.847762772	0.017	0.014	1
Bms1	0.629948346	-0.224643824	0.278	0.283	1
Pold3	0.629963095	0.136081383	0.212	0.201	1
Syt7	0.630161049	-0.499350958	0.035	0.039	1
Lmna	0.630173107	-0.105982415	0.384	0.388	1
Plekho2	0.630992851	0.133884913	0.032	0.028	1
Gm28875	0.631398415	-0.617109919	0.018	0.022	1
Nme3	0.631987727	-0.152577774	0.011	0.014	1
Rab3b	0.63226869	-0.232783234	0.02	0.024	1
Tsc1	0.632446156	-0.12669894	0.204	0.213	1
Gm11713	0.632808564	0.33969726	0.052	0.047	1
Pvt1	0.632878879	-0.622667236	0.102	0.106	1
Map7	0.633012504	-0.171939116	0.184	0.193	1
Mfhas1	0.63304423	-0.105471851	0.555	0.563	1
Stk17b	0.63337936	0.214658852	0.117	0.11	1
Gm43732	0.634009497	-0.726477499	0.011	0.014	1
Pigs	0.634059421	-0.308912247	0.091	0.096	1
Izumo4	0.634090588	-0.470939604	0.024	0.028	1
Dgkz	0.634132316	-0.223298887	0.24	0.244	1
Lca5l	0.634290587	0.197421628	0.088	0.081	1
Men1	0.634602919	-0.318886683	0.06	0.065	1
Lypla1	0.634958642	-0.155141755	0.364	0.362	1
Atl2	0.63515754	0.117390314	0.218	0.207	1
Zfp759	0.635480264	0.18768373	0.019	0.016	1
Prkag2os1	0.635800802	0.44535214	0.017	0.014	1
Gm12758	0.636014251	-0.157256407	0.031	0.035	1
Gatm	0.636056169	-1.925405284	0.009	0.012	1
Rhd	0.636071927	-0.530163539	0.055	0.049	1
Cers5	0.636255102	-0.170589228	0.248	0.254	1
Gm16023	0.63664667	-0.207730764	0.048	0.053	1
Retreg2	0.636788826	-0.176481046	0.099	0.106	1
Arl5c	0.636996358	-1.184710072	0.009	0.012	1
Lyst	0.636998798	-0.126199914	0.247	0.254	1
Mettl16	0.637352866	-0.134973609	0.258	0.262	1
Mblac2	0.637368423	-0.297766162	0.123	0.128	1
Galnt4	0.637576202	-0.183250214	0.019	0.016	1
Gm45847	0.637623475	-1.228656295	0.009	0.012	1
Shcbp1l	0.637623475	-1.021182003	0.009	0.012	1
1700108J01Rik	0.637821152	-0.553816392	0.023	0.02	1
Gm13944	0.637946485	-0.360523742	0.026	0.03	1
Zfp871	0.638405498	-0.119617272	0.392	0.386	1
Rnf208	0.638564638	-1.396394818	0.009	0.012	1
Gm43581	0.638776468	0.135640798	0.017	0.014	1
Gm15700	0.638878488	-0.69019432	0.009	0.012	1
Slc12a2	0.638914554	-0.109834585	0.224	0.23	1
Firre	0.639182543	-0.235743889	0.267	0.272	1
E2f1	0.639319829	0.121515206	0.121	0.114	1
Gpr21	0.639510911	0.635311462	0.011	0.014	1
Gm36371	0.639521297	0.124531766	0.017	0.014	1
Rps6ka1	0.639747332	-0.268397506	0.021	0.018	1
Gm20463	0.639820428	-0.623714438	0.009	0.012	1
Cpox	0.639844771	-0.324660068	0.246	0.25	1
4930590J08Rik	0.640043546	-0.372301105	0.018	0.022	1
Bace1	0.640141122	-0.173022126	0.198	0.183	1
Serpinb1a	0.64044871	-0.879039673	0.009	0.012	1
Poc5	0.640475498	0.290613377	0.123	0.116	1
Hist1h2br	0.640671647	0.204080221	0.011	0.014	1
Gm17058	0.640728162	-0.224575964	0.018	0.022	1
Adamtsl3	0.640785543	-0.562158288	0.104	0.108	1
Kdm1b	0.640823558	-0.126130874	0.059	0.053	1
Dbr1	0.64091207	-0.424149556	0.056	0.061	1
Gm11273	0.640949306	-0.126243572	0.046	0.051	1
Galnt2	0.641009723	0.131471878	0.299	0.285	1
Acsf2	0.641058334	-0.556634745	0.03	0.033	1
Rrn3	0.641187208	0.108273721	0.171	0.161	1
Adam12	0.641252345	1.27299664	0.012	0.01	1
Gm29824	0.641268792	-0.190452754	0.041	0.045	1
Ccpg1os	0.641302054	0.205956259	0.075	0.069	1
Wdr54	0.641358948	-0.669681124	0.017	0.02	1
Cdc42bpg	0.641543005	0.569091699	0.033	0.03	1
Gm38155	0.641543101	-0.195032605	0.019	0.016	1
Fbxw17	0.641711038	-0.146660364	0.065	0.071	1
Ankrd16	0.64187452	0.105721449	0.142	0.132	1
Anapc4	0.642028113	-0.101920293	0.33	0.339	1
Lrrc8b	0.642099096	-0.247578451	0.066	0.073	1
Zfp335os	0.642233427	0.607956746	0.056	0.051	1
Gm35576	0.642549822	-0.409244224	0.084	0.089	1
Apol7d	0.642979572	1.025165813	0.015	0.012	1
Mmgt1	0.64300721	-0.183458928	0.131	0.122	1
Sirt1	0.643130807	0.144315808	0.152	0.163	1
Arsa	0.643279166	-0.598272636	0.009	0.012	1
Lyrm7	0.643789114	0.100170731	0.122	0.114	1
Cnot7	0.643810424	-0.150393249	0.292	0.299	1
Nup88	0.644038108	0.112521574	0.388	0.37	1
Gm15938	0.644223805	-0.165727086	0.009	0.012	1
Gm10855	0.644384603	-0.193702861	0.018	0.022	1
Rasip1	0.644520996	-0.199002825	0.03	0.033	1
BC024063	0.644740493	-0.518840098	0.024	0.028	1
Hsd3b7	0.644942146	-0.571336248	0.024	0.028	1
Eml1	0.645047584	-0.103403646	0.409	0.423	1
Slc35b1	0.645209011	-0.232209665	0.222	0.228	1
Alox5	0.64590581	0.857144598	0.012	0.01	1
Cnksr2	0.645988831	-0.434948374	0.019	0.016	1
Smyd4	0.646052382	-0.128054191	0.213	0.22	1
Nr2f2	0.64619102	0.575197018	0.015	0.012	1
Hist1h3g	0.64649048	-0.144340544	0.017	0.014	1
Cep78	0.646826156	-0.163912878	0.143	0.148	1
Rnf167	0.646859851	0.249980271	0.131	0.124	1
Tm4sf1	0.647160644	-0.184726643	0.057	0.063	1
Gm35715	0.647376748	0.203867834	0.009	0.012	1
Enkd1	0.647583943	-0.775240823	0.033	0.037	1
Gpr39	0.64804939	-2.802865752	0.008	0.01	1
Tmem205	0.648059684	-0.262095266	0.175	0.179	1
Guca1b	0.648237765	0.579563988	0.012	0.01	1
Zkscan3	0.648502931	-0.140969879	0.404	0.394	1
Cryba1	0.64860373	0.447440475	0.033	0.03	1
Syvn1	0.648645357	-0.143087125	0.042	0.037	1
Gm44767	0.648743732	-1.181556874	0.008	0.01	1
Spast	0.64881442	-0.162378184	0.367	0.376	1
Tor3a	0.648914807	-0.157518983	0.046	0.051	1
Fam217a	0.6489556	0.579442501	0.009	0.012	1
Gm13830	0.649677542	0.180101445	0.015	0.012	1
Slc35g1	0.649677542	-0.103266714	0.015	0.012	1
A730011C13Rik	0.649696992	0.789403871	0.012	0.01	1
Upp2	0.650272783	-0.155650066	0.253	0.256	1
Gm16572	0.65028106	0.626154005	0.012	0.01	1
Gm19265	0.65028106	0.398864926	0.012	0.01	1
8430429K09Rik	0.650288952	0.338077844	0.046	0.041	1
Pdk4	0.650311541	-0.291777037	0.123	0.112	1
Acbd7	0.650480922	-0.970945754	0.008	0.01	1
Grik2	0.650480922	-0.920757077	0.008	0.01	1
Gm39214	0.650577484	-0.243373732	0.134	0.14	1
Mroh5	0.650905324	0.3460815	0.033	0.03	1
Cstad	0.651157565	0.198384557	0.012	0.01	1
Gm29488	0.651200761	-0.285944242	0.017	0.02	1
Cdc42ep3	0.65146562	0.121716568	0.299	0.291	1
Gm15511	0.651485045	0.122014442	0.009	0.012	1
Lmbrd2	0.65149274	-0.132012096	0.227	0.234	1
Inip	0.651513431	-0.169372472	0.146	0.152	1
Tnfaip8l1	0.651558088	-0.838912242	0.015	0.012	1
Zfp800	0.651589315	-0.145852862	0.189	0.197	1
Mertk	0.651635749	-0.233000567	0.123	0.13	1
Ebp	0.651697121	-0.22697049	0.165	0.169	1
Bloc1s2	0.651777261	-0.270201392	0.203	0.211	1
Ogfod3	0.651815125	-0.141689383	0.133	0.124	1
Gm36423	0.651872043	-0.900395234	0.008	0.01	1
Ebf2	0.651872043	-0.731318628	0.008	0.01	1
Ccdc63	0.651964572	0.126498822	0.04	0.045	1
Ptgs1	0.652164237	-0.167374491	0.017	0.02	1
Gm42531	0.652568058	-1.449437964	0.008	0.01	1
Sfxn5	0.652623265	-0.208489186	0.079	0.073	1
Zfp937	0.652912021	-0.603202452	0.012	0.01	1
Ttc25	0.652916179	-0.674153174	0.008	0.01	1
Gm43328	0.653440854	-0.189838484	0.015	0.012	1
Gm17201	0.653497267	0.443323509	0.012	0.01	1
Clasrp	0.653528124	0.1170397	0.134	0.126	1
Slco5a1	0.653612649	-0.984271533	0.008	0.01	1
Atf7ip2	0.653612649	-0.562089735	0.008	0.01	1
Capg	0.653670031	-0.477687637	0.03	0.033	1
Gm12216	0.653851716	-0.217447062	0.017	0.02	1
Iffo1	0.653886786	-0.124278503	0.065	0.059	1
Hist1h2ag	0.653913771	-0.324799565	0.022	0.026	1
Snhg6	0.653924481	-0.164578141	0.319	0.321	1
Rgs16	0.653949304	0.540972878	0.01	0.008	1
Gm47270	0.653960996	-0.721948588	0.008	0.01	1
Shq1	0.654175669	-0.355174128	0.089	0.094	1
4930550C14Rik	0.65430942	-0.775466709	0.008	0.01	1
Tmem100	0.654375536	0.147678506	0.012	0.01	1
Rnaset2a	0.654380115	0.164409355	0.167	0.159	1
Zfp768	0.654526433	0.265589364	0.112	0.106	1
Chd7	0.654990438	-0.130773049	0.504	0.496	1
Bicdl1	0.655006492	-0.707729607	0.008	0.01	1
Adam17	0.655026617	-0.155443209	0.209	0.215	1
Pcdhga5	0.655122892	-0.642618235	0.039	0.043	1
Gm17473	0.655175117	-0.71902788	0.022	0.026	1
Pcdhgb1	0.65524571	0.69622966	0.01	0.008	1
Gm9833	0.655254283	0.131798763	0.012	0.01	1
C130060C02Rik	0.655355141	-0.679014125	0.008	0.01	1
Kctd21	0.655355141	-0.458514829	0.008	0.01	1
Iqce	0.655561569	-0.463315445	0.045	0.049	1
Plac8	0.655569974	0.739204101	0.01	0.008	1
Tnfsf13b	0.655569974	0.254147538	0.01	0.008	1
Cep131	0.655669637	-0.425794178	0.043	0.047	1
Fam169b	0.655703865	-0.686807236	0.008	0.01	1
Irgm1	0.655864798	-0.339892857	0.015	0.012	1
Xlr	0.656052664	-0.751502484	0.008	0.01	1
Gm20457	0.65619531	-0.308840621	0.03	0.026	1
Gm11992	0.656276028	-0.217154515	0.024	0.028	1
Elmod3	0.656284501	-0.291717315	0.052	0.057	1
Orc4	0.65665914	-0.121403885	0.395	0.398	1
Stab1	0.656750488	-0.36403826	0.008	0.01	1
Kif21b	0.65686768	-0.135683482	0.01	0.008	1
A330048O09Rik	0.6569903	-0.34898599	0.017	0.02	1
Wdr38	0.657192268	0.217688418	0.01	0.008	1
Zfp839	0.657442349	-0.215219157	0.033	0.037	1
Gnmt	0.657448611	-0.262141164	0.008	0.01	1
Lgals3	0.65749014	-0.539159381	0.022	0.026	1
Ap4e1	0.657498601	-0.141348199	0.142	0.15	1
4921513I03Rik	0.657615844	-0.230523054	0.033	0.037	1
Gm9922	0.657628969	0.551242347	0.052	0.047	1
9030612E09Rik	0.657797784	-0.798163708	0.008	0.01	1
Ccdc120	0.657797784	-0.237843614	0.008	0.01	1
Hlf	0.65793209	-0.383572113	0.177	0.181	1
Sfxn1	0.658101459	-0.189728334	0.179	0.185	1
Slc9a6	0.658385732	-0.108160446	0.077	0.083	1
Zbtb11os1	0.658405306	-0.213589912	0.041	0.045	1
Gm13266	0.658480436	-0.108142519	0.012	0.01	1
Gm29666	0.658496356	-0.39376864	0.008	0.01	1
Scube1	0.658496356	-0.270463492	0.008	0.01	1
Erbb3	0.658530698	-0.217098024	0.055	0.049	1
Gk5	0.658555389	-0.51242186	0.06	0.065	1
BC002059	0.658789622	-0.19295008	0.112	0.104	1
Panx1	0.659459318	0.320679932	0.026	0.03	1
Spata45	0.659466194	-0.264317264	0.01	0.008	1
Rbm27	0.659777528	-0.189773561	0.388	0.384	1
Gm38604	0.65985638	-0.205508812	0.077	0.083	1
Gm30624	0.659894392	0.268501243	0.008	0.01	1
Tmed4	0.660094814	-0.221824776	0.179	0.183	1
Lzic	0.660119782	0.115337236	0.231	0.222	1
Dclk1	0.660207483	0.259399128	0.023	0.02	1
Apcdd1	0.660244087	0.10721889	0.008	0.01	1
Cpsf4	0.660358005	-0.586085665	0.052	0.057	1
Gm38336	0.660593856	0.114217494	0.008	0.01	1
Pdzd9	0.660767245	-0.205644855	0.025	0.022	1
Gm11714	0.660852484	0.332572256	0.023	0.02	1
Gm43728	0.660921699	-0.780589673	0.015	0.018	1
Smarca1	0.660944776	-0.234292097	0.373	0.37	1
Slc6a9	0.661418831	-0.49556698	0.012	0.01	1
Rilp	0.662116547	0.312509248	0.062	0.057	1
Gm16043	0.662205895	0.104201485	0.025	0.022	1
Nox1	0.662248712	0.165930491	0.102	0.096	1
Ehhadh	0.662341251	-0.348554465	0.022	0.026	1
Akirin1	0.662366705	-0.152737215	0.38	0.376	1
Dgkg	0.662380667	0.118666955	0.024	0.028	1
Clk3	0.662494644	0.213850512	0.135	0.128	1
Hdhd2	0.662656422	-0.103757762	0.389	0.366	1
Slc30a7	0.662707354	-0.151958016	0.149	0.157	1
Slc27a3	0.662720122	-0.767167368	0.01	0.008	1
Gm31763	0.663135116	0.222965618	0.171	0.163	1
Proca1	0.663186378	-0.150216031	0.022	0.026	1
Sec61a1	0.663227107	-0.124754589	0.201	0.209	1
Depdc7	0.663237515	0.400136813	0.04	0.045	1
A4galt	0.663394674	0.680093	0.008	0.01	1
Esco1	0.663621903	-0.222587962	0.233	0.236	1
Stag2	0.6639519	-0.135712719	0.649	0.632	1
Efemp2	0.664178344	0.383908669	0.045	0.041	1
Hdgfl3	0.664219941	-0.121768089	0.359	0.364	1
Pard6b	0.66427017	0.19515639	0.068	0.063	1
Gas2	0.664288992	-0.204930401	0.102	0.108	1
Prr14l	0.664645701	-0.127683209	0.343	0.344	1
Asap2	0.664829149	-0.210770084	0.276	0.28	1
Gm14764	0.665297422	0.167361065	0.06	0.055	1
Gm10602	0.665669085	-0.153892227	0.05	0.055	1
Cys1	0.665980428	-0.881685025	0.01	0.008	1
Sybu	0.666359416	-0.465510454	0.022	0.026	1
Pxmp4	0.666391595	-0.15659065	0.138	0.144	1
Cfap46	0.666911018	-0.340538506	0.128	0.132	1
Ubxn6	0.667318747	-0.119319596	0.272	0.28	1
Gng11	0.667505548	-0.123528646	0.346	0.348	1
Cdca7l	0.667548702	-0.342326552	0.068	0.073	1
Eif2b4	0.66770044	-0.223094502	0.201	0.207	1
Coprs	0.667718862	-0.225587931	0.207	0.211	1
Serping1	0.667824314	-0.229842514	0.015	0.018	1
Nudt1	0.668236112	-0.138728079	0.127	0.134	1
Ulbp1	0.668467709	0.129862803	0.064	0.059	1
C1qa	0.668817233	1.018255808	0.027	0.024	1
Boc	0.668935	-0.683014656	0.026	0.03	1
Hdx	0.668946265	-0.468120418	0.092	0.096	1
Hist1h4d	0.669240493	-0.328143714	0.12	0.128	1
Pnkp	0.669243828	-0.12518824	0.094	0.1	1
Atrip	0.669605558	0.372598775	0.109	0.104	1
Map7d1	0.669666916	-0.107702881	0.34	0.343	1
Phtf1os	0.669971181	0.115814571	0.04	0.035	1
Tbc1d7	0.670217444	0.113393361	0.18	0.171	1
Hnmt	0.670310709	-0.447863015	0.026	0.03	1
Gm16973	0.670720138	-0.758994122	0.027	0.024	1
Gm10687	0.671105638	0.222398304	0.021	0.018	1
Rars2	0.672006895	-0.10876019	0.33	0.335	1
Rdh10	0.672015444	-0.304418044	0.037	0.041	1
Rab3gap1	0.672025987	-0.134637565	0.475	0.474	1
Rbm34	0.672144879	-0.226632562	0.114	0.12	1
Tmem219	0.67253737	-0.121664552	0.081	0.075	1
Amot	0.672954641	-0.150217495	0.033	0.037	1
Smim8	0.673067174	-0.151835228	0.322	0.299	1
Hinfp	0.673248495	-0.222935763	0.062	0.067	1
Ptrh1	0.673256298	-0.68403171	0.021	0.024	1
Msl3l2	0.673339952	-0.107548418	0.047	0.051	1
Dusp1	0.673344066	0.34244345	0.132	0.126	1
1700096K18Rik	0.673399649	-0.175857455	0.071	0.065	1
Tpp1	0.673490942	-0.141966737	0.165	0.175	1
Gm17435	0.673656314	-0.288456394	0.026	0.03	1
Abcf3	0.673889576	0.109131332	0.15	0.144	1
Ifnlr1	0.67433227	-0.785325451	0.03	0.033	1
Hmox1	0.674582239	-0.310148329	0.021	0.024	1
Pxn	0.674752284	-0.178843554	0.124	0.13	1
Gdf15	0.674755143	-0.263873859	0.015	0.018	1
Gm47827	0.674932638	-0.462314991	0.041	0.045	1
Sp1	0.675025419	-0.248568885	0.233	0.236	1
Strada	0.675480285	-0.137251988	0.126	0.118	1
Mfap1b	0.675631627	-0.102271037	0.145	0.152	1
Cacna2d2	0.675824568	-0.369336776	0.026	0.03	1
Gm14798	0.676199153	-0.102962631	0.086	0.093	1
Foxred1	0.676431294	0.202181302	0.213	0.209	1
Dock8	0.676495017	0.155843077	0.05	0.055	1
Raver2	0.676640422	-0.215142847	0.093	0.098	1
Lrrc57	0.677061433	-0.131617775	0.089	0.094	1
Scrib	0.67711781	-0.147199881	0.117	0.108	1
Map4k2	0.677158427	-0.120223666	0.032	0.035	1
Gm15243	0.677467733	0.117304758	0.066	0.061	1
4631405J19Rik	0.677569297	-0.330836578	0.021	0.024	1
Gm20539	0.677878492	-0.655960646	0.032	0.035	1
Edn1	0.678340207	-0.259354782	0.037	0.041	1
Il11ra1	0.67937053	-0.108595646	0.259	0.266	1
Slc19a3	0.679674349	-0.255069579	0.021	0.024	1
Skida1	0.679743193	0.432996784	0.088	0.096	1
Phf7	0.679873434	-0.420706908	0.065	0.069	1
Sypl2	0.680309012	-1.017198409	0.025	0.028	1
A430090L17Rik	0.680340189	0.517342846	0.033	0.03	1
Akap7	0.680422064	-0.180750298	0.33	0.329	1
Gcc1	0.680535313	-0.235926427	0.023	0.02	1
Map3k10	0.680564145	-0.145821551	0.078	0.071	1
Arsg	0.680933838	-0.351157515	0.036	0.039	1
1810034E14Rik	0.681138384	-0.250014415	0.152	0.157	1
Sufu	0.681229626	-0.163957609	0.16	0.165	1
Tmem184b	0.681246598	-0.19991886	0.208	0.209	1
Rab3a	0.681247587	-0.120158831	0.1	0.093	1
Slc25a44	0.681462313	-0.180744763	0.064	0.069	1
Crybb3	0.681672388	0.374270949	0.022	0.026	1
Egfl7	0.681767958	0.212101421	0.06	0.065	1
Lgals7	0.681941576	-0.398017229	0.013	0.016	1
Gm47106	0.682336933	-0.339818917	0.021	0.024	1
Gm15860	0.683443165	-0.146900527	0.062	0.067	1
Gdpd1	0.683462824	-0.134679566	0.241	0.246	1
Atg4d	0.683624594	-0.103077334	0.177	0.165	1
6330408M09Rik	0.683858427	-0.365413034	0.013	0.016	1
Senp8	0.683894685	-0.42571325	0.118	0.122	1
Tradd	0.683963289	-0.70664652	0.042	0.045	1
Noc4l	0.683970558	0.16503712	0.066	0.061	1
Fam177a	0.684196683	0.168765405	0.035	0.031	1
Bbc3	0.684636684	-0.442934412	0.049	0.053	1
Arhgef2	0.685299607	-0.187626613	0.235	0.22	1
Zfp975	0.685316807	-0.307170537	0.078	0.083	1
4932441J04Rik	0.685336749	0.111037975	0.113	0.106	1
Tcaf2	0.685451664	0.205068275	0.018	0.016	1
Mcm3	0.68553597	0.101627221	0.211	0.203	1
Adgrb3	0.685777318	-0.854229081	0.013	0.016	1
Abhd11	0.685982416	0.104304205	0.219	0.213	1
Slc35f4	0.686067777	0.525355619	0.027	0.024	1
Pqlc2	0.686560778	-0.118454795	0.021	0.024	1
Unc45a	0.686578298	0.122012043	0.064	0.069	1
9330188P03Rik	0.6866131	-0.35040944	0.106	0.11	1
Gm15179	0.686705906	-0.108565619	0.026	0.03	1
Gm13625	0.686908688	-0.194368036	0.018	0.016	1
Fbxo16	0.687039877	-0.240270264	0.074	0.079	1
Atg2a	0.687275691	0.181252933	0.073	0.079	1
Taf11	0.687342293	0.138369647	0.257	0.252	1
Nqo2	0.687449817	-0.199443982	0.14	0.13	1
Gtf2ird2	0.687550185	0.322256261	0.089	0.085	1
Gm17477	0.687618445	0.396979699	0.039	0.035	1
Tamm41	0.687706298	-0.358693253	0.113	0.118	1
Elmo2	0.68780463	0.111873069	0.082	0.077	1
Ripk2	0.687841746	-0.202383925	0.092	0.096	1
Rfx1	0.687924239	-0.251026068	0.045	0.049	1
Anapc10	0.688007865	-0.10714969	0.239	0.244	1
Inpp4a	0.688317464	-0.199355543	0.17	0.175	1
Ctsk	0.688557196	0.213617107	0.047	0.043	1
Igfbp4	0.688669592	-0.457580337	0.093	0.098	1
Fntb	0.689030045	0.114203055	0.117	0.11	1
Btbd6	0.689341588	-0.121159716	0.07	0.075	1
Pde8b	0.689699526	0.264804058	0.027	0.024	1
Arhgef17	0.690379794	0.130750834	0.157	0.15	1
Selenos	0.690479544	-0.138321351	0.326	0.321	1
Glce	0.690655281	-0.329123771	0.094	0.098	1
4921539H07Rik	0.690670488	-0.289121573	0.021	0.018	1
Fkbp11	0.690951161	-0.316801665	0.074	0.079	1
Rprd1b	0.691206784	-0.208834246	0.292	0.293	1
Tefm	0.691265196	0.236329207	0.123	0.118	1
Znrf2	0.691411751	-0.165938632	0.249	0.252	1
1600010M07Rik	0.691904712	-0.113110605	0.423	0.423	1
Plcg2	0.691979304	0.328507054	0.081	0.077	1
Gm45507	0.692096468	-0.11596188	0.013	0.016	1
Sall2	0.693017964	-0.194161615	0.025	0.028	1
Rap2a	0.69327178	-0.189854022	0.149	0.156	1
Cntnap2	0.693473056	0.156061316	0.013	0.016	1
Plpp6	0.693506804	0.240181806	0.066	0.061	1
Sertad3	0.693688889	-0.389566583	0.074	0.079	1
Kras	0.693718608	-0.114111476	0.298	0.283	1
Camk2b	0.693760588	-0.267153298	0.045	0.049	1
Sgta	0.693959699	-0.113339979	0.341	0.343	1
Wdr5b	0.694185889	-0.453734744	0.03	0.033	1
Soat1	0.694341377	-0.331708785	0.053	0.057	1
Mea1	0.69499257	-0.101462886	0.238	0.244	1
Serpini1	0.6951914	0.35098927	0.016	0.014	1
Eng	0.695290554	-0.651540706	0.019	0.022	1
Phlpp2	0.695453359	0.119938433	0.107	0.114	1
4930473A02Rik	0.695644193	-0.166596725	0.052	0.047	1
2010315B03Rik	0.695694021	-0.184507933	0.11	0.116	1
A330032B11Rik	0.695976218	-0.511672923	0.076	0.081	1
Gm28791	0.696052396	-0.337180356	0.03	0.033	1
Ncf2	0.696232214	0.598953126	0.016	0.014	1
Mgat2	0.696473728	-0.185218939	0.217	0.219	1
Aurka	0.696644497	0.211987968	0.158	0.152	1
Zfp420	0.696689911	-0.320698443	0.019	0.022	1
Zfp217	0.696744978	-0.249341559	0.084	0.089	1
Fzd6	0.696880977	-0.22998015	0.118	0.124	1
Ccdc86	0.697333691	-0.21702418	0.117	0.108	1
Traf3ip1	0.69760888	0.108696645	0.092	0.087	1
Pdlim4	0.69762879	-0.367892496	0.018	0.016	1
Gm10451	0.698055019	0.269905135	0.016	0.014	1
Mthfr	0.698085414	-0.196908831	0.049	0.053	1
Ipo4	0.698197948	-0.323214853	0.127	0.132	1
Gm7568	0.698510573	0.460065418	0.037	0.033	1
Tpcn2	0.698689553	-0.141141012	0.045	0.049	1
Ankrd29	0.698999798	-0.267267144	0.171	0.175	1
Aldh18a1	0.699049097	0.13299849	0.16	0.154	1
Pde6a	0.699198884	-0.193825665	0.025	0.028	1
Ssbp4	0.699278364	-0.302169115	0.148	0.154	1
Klf4	0.699474929	-0.222978121	0.058	0.053	1
Nubpl	0.699636474	-0.152220802	0.184	0.189	1
Tob2	0.700015697	-0.185016436	0.11	0.114	1
Fbxo17	0.700232476	-0.153782831	0.045	0.049	1
Tpmt	0.700284428	-0.308392275	0.086	0.091	1
Ripk1	0.700412521	-0.290968669	0.078	0.083	1
Plat	0.700879865	-0.522645364	0.012	0.014	1
1500026H17Rik	0.700922944	0.287878877	0.016	0.014	1
Rreb1	0.701006236	-0.162207938	0.58	0.549	1
Gm14327	0.70108123	0.178601756	0.045	0.041	1
Scn10a	0.701175214	-0.542443758	0.012	0.014	1
Cacna1g	0.701734786	-0.100244302	0.1	0.106	1
Slc25a15	0.702162011	-0.773977865	0.042	0.045	1
Gm11613	0.702263238	-0.132817827	0.027	0.024	1
Thop1	0.702444777	-0.194094458	0.079	0.083	1
Gm43598	0.702948257	-0.750916626	0.012	0.014	1
Slc35d1	0.703101249	-0.156919185	0.119	0.124	1
Smndc1	0.703125713	-0.149566874	0.328	0.325	1
Lyrm2	0.703355155	-0.1552083	0.363	0.364	1
Pcdhgb4	0.703429312	0.270505239	0.047	0.043	1
Cth	0.703539632	-1.266702573	0.012	0.014	1
Plek2	0.703736862	0.604367517	0.014	0.012	1
Hsd17b7	0.70375561	-0.291877208	0.151	0.14	1
Cptp	0.703769051	0.352192974	0.025	0.022	1
Fbln1	0.703829432	-0.245924259	0.141	0.146	1
Snx5	0.704034579	-0.102585249	0.387	0.386	1
Rnaseh2a	0.704194295	-0.111894973	0.163	0.154	1
Acrbp	0.704364943	-0.290675085	0.025	0.028	1
Dlgap1	0.704427029	-0.547394969	0.012	0.014	1
Bambi	0.704789369	-0.392160688	0.305	0.297	1
Sapcd2	0.704911879	-0.152401302	0.041	0.037	1
Pfkfb2	0.705181959	-0.35440735	0.083	0.087	1
Spg11	0.705370006	-0.303826933	0.163	0.165	1
Zswim4	0.705579728	-0.247551062	0.059	0.063	1
Efcab7	0.706036897	-0.205023009	0.049	0.053	1
Cntd1	0.706203031	-0.465836198	0.012	0.014	1
Abhd14b	0.706253541	0.319552484	0.031	0.028	1
Cog7	0.706322631	-0.145688442	0.095	0.1	1
Sat1	0.706395575	0.336794736	0.132	0.128	1
A930002C04Rik	0.706519792	-0.432147438	0.032	0.035	1
Zfp619	0.706669468	-0.391790976	0.028	0.031	1
Hps5	0.706858145	-0.259530925	0.092	0.096	1
Rdh14	0.70688548	-0.114292511	0.344	0.341	1
Tfdp1	0.707003361	-0.185823218	0.265	0.244	1
Nprl2	0.707093329	-0.403871539	0.083	0.087	1
Gcnt7	0.707205519	0.395672567	0.031	0.028	1
Yrdc	0.707258844	-0.126367113	0.108	0.1	1
Zfyve26	0.707649974	-0.231226892	0.116	0.12	1
Psma8	0.707678611	0.572269033	0.014	0.012	1
Tnpo3	0.707722917	-0.128169862	0.409	0.409	1
1700061G19Rik	0.707980418	-0.459765819	0.016	0.014	1
Cfap52	0.707980634	-0.878449071	0.012	0.014	1
Hhla1	0.707980634	-0.317922228	0.012	0.014	1
Pafah2	0.70886808	0.163765918	0.072	0.067	1
Pask	0.709000617	0.378396008	0.041	0.037	1
Vps26a	0.709147917	-0.270517587	0.263	0.264	1
Flvcr2	0.709166776	-0.156864363	0.107	0.112	1
Lncpint	0.709180755	-0.957145092	0.04	0.035	1
Glrx	0.709388103	-0.158260569	0.345	0.346	1
Styx	0.709438251	-0.228606443	0.209	0.197	1
Pcf11	0.70966702	0.137697558	0.33	0.325	1
Gm36827	0.710056516	-0.260604885	0.012	0.014	1
Rfesd	0.710115463	0.10028934	0.086	0.081	1
Tm4sf20	0.710216744	0.204440537	0.014	0.012	1
Gm48604	0.710600714	-0.437831431	0.016	0.014	1
Fcgrt	0.710717118	-0.499094931	0.079	0.083	1
Gm9908	0.710868023	-0.247950267	0.017	0.02	1
Cmas	0.71116195	-0.208159258	0.354	0.343	1
Gm50322	0.711243703	-0.411076425	0.012	0.014	1
Atl3	0.711611117	-0.137608691	0.19	0.177	1
Elmo1	0.711634129	-0.539493441	0.023	0.026	1
Sh2b3	0.711778976	-0.11781924	0.049	0.053	1
Zfp248	0.711841993	0.100052278	0.04	0.043	1
R3hcc1l	0.712268271	-0.139836881	0.177	0.179	1
Gm11867	0.71243159	0.221455497	0.012	0.014	1
Mzf1	0.712855687	0.237948343	0.019	0.022	1
3110021N24Rik	0.712951396	-0.1086137	0.174	0.181	1
Cul9	0.713258155	-0.418014576	0.095	0.098	1
Srp54c	0.713568426	0.571711688	0.039	0.043	1
Tmtc2	0.713671233	-0.122417834	0.243	0.246	1
Ribc1	0.714032252	0.970045107	0.02	0.018	1
Prrg1	0.714159497	-0.101328628	0.091	0.085	1
Hist1h1a	0.714255118	0.150192301	0.055	0.051	1
1700087M22Rik	0.714314897	-0.511571289	0.017	0.02	1
Tnks1bp1	0.714365203	0.385840274	0.022	0.02	1
Qtrt2	0.714458422	-0.207175471	0.112	0.116	1
Myadml2os	0.714713679	-0.595184967	0.042	0.045	1
Exosc3	0.714805525	-0.183379509	0.142	0.146	1
Gm29394	0.715162429	0.28778064	0.049	0.045	1
Snapin	0.715750991	0.100177295	0.229	0.222	1
Mcat	0.71576757	0.265876557	0.134	0.13	1
1700048O20Rik	0.715806774	-0.177969402	0.032	0.035	1
Mios	0.716157476	-0.241076184	0.178	0.179	1
Gm15559	0.716277456	0.102016669	0.037	0.033	1
Jam2	0.716333309	-0.228145929	0.025	0.022	1
Lrfn4	0.716400014	0.130231763	0.078	0.073	1
Tcf3	0.71647455	-0.11250722	0.203	0.209	1
Sptlc1	0.71660424	-0.292212503	0.135	0.138	1
Kcnb2	0.71667027	1.176514424	0.012	0.01	1
Kbtbd3	0.716747142	-0.183563152	0.137	0.142	1
Grasp	0.716801703	-0.40310565	0.023	0.026	1
Fra10ac1	0.716813372	-0.178444132	0.256	0.26	1
Wasl	0.716952311	-0.149057233	0.416	0.409	1
5330439B14Rik	0.716979072	0.61096774	0.012	0.01	1
Gm11627	0.717099397	-0.373461127	0.09	0.094	1
Tbl2	0.717252294	0.288497173	0.079	0.075	1
Gm11549	0.71727401	-0.511743159	0.017	0.02	1
Plcd3	0.717450176	0.103239322	0.149	0.142	1
Gm45890	0.717497764	-0.69402464	0.021	0.024	1
Fam71d	0.717596816	0.605002995	0.012	0.01	1
Xylt2	0.717638677	-0.37403866	0.059	0.063	1
Zdhhc13	0.717824914	-0.330258693	0.159	0.163	1
Lzts3	0.717905757	0.600226758	0.012	0.01	1
Snf8	0.718028693	-0.203319721	0.331	0.307	1
Prpf18	0.718232611	0.141034197	0.2	0.195	1
Ttc21b	0.718376045	-0.134697877	0.109	0.114	1
Gm16226	0.71842062	-0.342810913	0.079	0.083	1
A530041M06Rik	0.71850823	-0.387551331	0.017	0.02	1
Gm11899	0.718510632	-0.589589165	0.044	0.039	1
Ikbkb	0.71859117	-0.169109996	0.118	0.11	1
Fbxl6	0.718740717	-0.120324529	0.109	0.114	1
Gm11715	0.718832856	0.537598925	0.012	0.01	1
Cavin4	0.718880567	-0.117631389	0.321	0.303	1
Ppm1d	0.719470581	-0.211103226	0.182	0.185	1
D130020L05Rik	0.719643176	-0.199966821	0.032	0.035	1
Gm9803	0.719822137	-0.402484309	0.023	0.026	1
Lysmd3	0.720281162	-0.151788608	0.194	0.201	1
Map3k13	0.720387582	-0.203412622	0.105	0.098	1
Gm47350	0.720402008	-0.207530873	0.078	0.083	1
Apoa2	0.720466866	0.304091324	0.028	0.026	1
Slc22a14	0.72055696	-0.206371146	0.045	0.049	1
Zfp398	0.720561592	-0.147227649	0.102	0.106	1
Exoc2	0.720564859	-0.176780283	0.234	0.236	1
Sfswap	0.72103676	-0.106366123	0.341	0.344	1
Nhlrc3	0.721077866	-0.286874565	0.044	0.047	1
Plcl2	0.721106116	-0.137924376	0.355	0.364	1
Irf2bp2	0.721613119	-0.128457082	0.339	0.343	1
Bckdha	0.722043884	-0.101157314	0.193	0.185	1
Gstcd	0.722051983	-0.163672754	0.146	0.154	1
Rufy3	0.722121552	-0.104740331	0.252	0.258	1
Tent5c	0.72212928	-0.343411867	0.098	0.102	1
Gm37305	0.722545382	0.729096399	0.012	0.01	1
Fbxl19	0.722606893	-0.462979131	0.046	0.049	1
Pex11b	0.723044758	0.132495636	0.098	0.093	1
8-Sep	0.723155812	-0.121307772	0.199	0.205	1
9330182L06Rik	0.723474539	-0.307024647	0.012	0.01	1
Rtn1	0.724094204	0.577450067	0.012	0.01	1
Gm42620	0.724219537	-0.330926521	0.032	0.035	1
2610027K06Rik	0.724247759	0.289922337	0.028	0.026	1
Txlng	0.724427246	-0.181136025	0.22	0.209	1
B230216N24Rik	0.724961314	-0.326854245	0.065	0.059	1
Pramef8	0.725044597	0.30935116	0.028	0.026	1
Erbb2	0.72508203	-0.121514213	0.227	0.232	1
Per3	0.725357332	-0.306266632	0.068	0.063	1
Slc22a15	0.72543074	-0.295806119	0.112	0.116	1
Fam43a	0.725681104	-0.218082175	0.017	0.02	1
Cir1	0.7264329	-0.131804932	0.295	0.291	1
D430042O09Rik	0.726711437	-0.221766036	0.203	0.193	1
Gm41556	0.726920263	0.319008271	0.017	0.02	1
Zfp623	0.726923802	-0.306315858	0.022	0.02	1
Abhd12	0.727015027	0.12167978	0.162	0.157	1
Gdpd3	0.727255673	0.215683089	0.02	0.018	1
Ggct	0.727342987	-0.112230093	0.042	0.045	1
Tmem65	0.727344977	-0.104553582	0.506	0.502	1
Gm49747	0.727435092	-0.894509862	0.01	0.012	1
Tmem88	0.727598695	-0.715831542	0.021	0.024	1
Ephx1	0.727694759	-0.823094075	0.016	0.018	1
Gm50340	0.727825686	-0.209463773	0.023	0.026	1
Fancm	0.727908916	0.108163413	0.164	0.157	1
Reln	0.728080977	-0.191978457	0.01	0.012	1
Egr2	0.728080977	-0.16027183	0.01	0.012	1
4930592A05Rik	0.728115408	-0.224575273	0.025	0.022	1
Chfr	0.728173391	0.152982651	0.208	0.203	1
Mex3b	0.728211198	0.12146978	0.047	0.043	1
Plppr2	0.728403992	-0.445421696	0.01	0.012	1
Zfp629	0.728416609	-0.120677418	0.1	0.104	1
Scrn3	0.728453189	-0.118919251	0.116	0.122	1
Ltbp2	0.728727055	-0.557104765	0.01	0.012	1
Gm43149	0.729050166	-0.723494708	0.01	0.012	1
4930558J18Rik	0.729058	-0.166276225	0.012	0.01	1
Setx	0.729221628	-0.13388636	0.382	0.368	1
Hist1h2bf	0.729373325	-0.549136071	0.01	0.012	1
Tbcb	0.729544417	-0.126099137	0.459	0.425	1
Pkdrej	0.729679279	-0.501528967	0.012	0.01	1
5830408C22Rik	0.729933944	-0.286443162	0.052	0.055	1
Fbxo45	0.729983607	-0.113067352	0.17	0.177	1
Gpc1	0.73007466	-0.111859603	0.299	0.297	1
Gan	0.730345506	-0.112687132	0.068	0.063	1
Gm50431	0.7303937	0.232350515	0.017	0.02	1
Eid2	0.730517353	-0.168052204	0.13	0.134	1
Tead3	0.730748604	-0.239289133	0.115	0.12	1
1700001K19Rik	0.730750929	1.103844572	0.018	0.016	1
Dnaaf5	0.730846183	0.316766525	0.073	0.069	1
B630019K06Rik	0.730989843	-0.304439151	0.01	0.012	1
Jak3	0.731233252	-0.385174096	0.012	0.01	1
Faap24	0.731656685	0.119189941	0.045	0.049	1
Mknk1	0.731940289	0.227208756	0.053	0.049	1
Dcun1d4	0.73207167	-0.21634408	0.13	0.134	1
Hist1h2ad	0.732166166	-0.827832303	0.012	0.01	1
Gm3739	0.732366097	-0.23276388	0.027	0.03	1
Zcwpw2	0.732427087	-0.298534679	0.04	0.043	1
6030458C11Rik	0.732821879	-0.141146805	0.122	0.114	1
Tmem231	0.732917539	-1.082824969	0.016	0.018	1
Cyb561d1	0.733005403	-0.699217084	0.021	0.024	1
Hist1h2af	0.733028812	-0.120737757	0.057	0.053	1
Gm15726	0.733179005	-0.462587372	0.016	0.018	1
Ankfy1	0.733301632	-0.160553705	0.293	0.295	1
Thg1l	0.733316235	-0.275839173	0.063	0.067	1
Bora	0.733548403	0.145251098	0.193	0.187	1
Mrps11	0.733579868	-0.21738313	0.272	0.272	1
Pelo	0.733609227	-0.222781252	0.215	0.217	1
Klf8	0.733755959	-0.508989885	0.04	0.043	1
Gm26879	0.734010261	0.214584215	0.053	0.049	1
Pcsk7	0.734066652	-0.240378119	0.131	0.122	1
Cd276	0.734188941	0.112430559	0.088	0.083	1
Prkaa1	0.735083147	-0.485154928	0.127	0.13	1
Pter	0.73520907	-0.233379404	0.257	0.256	1
Hist1h2ap	0.735300567	-0.194863245	0.145	0.14	1
Haghl	0.735511094	-0.21708704	0.181	0.185	1
Nipal4	0.735522429	0.139995609	0.01	0.012	1
Rnh1	0.735698243	-0.148760733	0.342	0.335	1
Gm26670	0.73584654	0.175623393	0.01	0.012	1
Etv3	0.735874406	-0.366131461	0.102	0.104	1
Stat6	0.735973938	0.137555849	0.114	0.108	1
Gm38134	0.735995314	-0.232670844	0.027	0.03	1
Tasp1	0.736148141	-0.163350826	0.211	0.219	1
A930024E05Rik	0.736222671	0.276867215	0.041	0.037	1
Cryl1	0.736302376	-0.364730846	0.045	0.041	1
1600002K03Rik	0.736569858	0.183029909	0.051	0.047	1
Zfp653	0.736699981	0.484132694	0.083	0.079	1
Wdr59	0.736727676	-0.104052536	0.102	0.106	1
Szt2	0.736798196	0.323268199	0.09	0.087	1
Dus2	0.736830243	-0.22675216	0.079	0.083	1
Chmp3	0.736836485	-0.131493498	0.449	0.435	1
Snrnp40	0.736837791	-0.165942641	0.309	0.311	1
9030407P20Rik	0.73684277	-0.549252471	0.016	0.018	1
Mief1	0.737047627	0.135121188	0.133	0.128	1
Gm16552	0.737070038	-0.256265957	0.127	0.13	1
Plxnc1	0.737366656	-0.558149611	0.016	0.018	1
Unc119b	0.737739115	-0.197316899	0.088	0.093	1
Gm26631	0.7380141	-0.300071346	0.027	0.03	1
Gm43118	0.738414793	-0.417779342	0.016	0.018	1
Pts	0.738701784	-0.135849144	0.342	0.343	1
Plekhm1	0.738837688	0.245396253	0.051	0.047	1
Tgfbi	0.739201216	-0.586920921	0.016	0.018	1
Etohd2	0.739329997	-0.154013586	0.021	0.024	1
Tm2d2	0.73972676	-0.104277299	0.294	0.272	1
Rpp30	0.739876229	-0.11682912	0.184	0.191	1
Snw1	0.739982874	-0.178867064	0.415	0.407	1
Stard6	0.739987911	-0.289646212	0.016	0.018	1
Fndc4	0.74028083	0.228729188	0.039	0.035	1
2310015A10Rik	0.740426434	-0.34233339	0.118	0.122	1
Eef2kmt	0.740446237	-0.14865721	0.138	0.13	1
Mex3c	0.740664403	-0.233154069	0.21	0.211	1
Trp53bp2	0.740832296	-0.277393423	0.241	0.24	1
Cpsf4l	0.741081201	0.514294308	0.018	0.016	1
Dhrs1	0.741174511	-0.100169881	0.198	0.187	1
Klhl5	0.74123638	0.182228789	0.141	0.136	1
Wdr24	0.741638892	0.249048247	0.04	0.043	1
Ginm1	0.741706997	-0.219035735	0.224	0.226	1
Nol12	0.741874636	0.172001802	0.132	0.128	1
Zfp672	0.742284972	-0.101474356	0.199	0.189	1
Gm10635	0.742396435	-0.161438103	0.054	0.049	1
Jag1	0.742544027	0.248112321	0.032	0.03	1
Tkfc	0.742615786	-0.202001412	0.035	0.031	1
Ppp1r3c	0.742884657	-0.100587949	0.322	0.327	1
Gm35438-ENSMUSG00000118020	0.743054117	-0.350500432	0.076	0.071	1
Katna1	0.743105146	-0.249672105	0.179	0.181	1
Ptpre	0.744113641	0.277098547	0.018	0.016	1
Sars2	0.744259053	0.149863595	0.059	0.055	1
Rcbtb1	0.744434235	-0.417122627	0.042	0.045	1
Xrcc2	0.744522455	0.292947072	0.045	0.041	1
Rcl1	0.744607014	0.186267225	0.078	0.083	1
Rnase4	0.744655776	0.298969505	0.032	0.035	1
Rmdn2	0.745081616	-0.343750544	0.093	0.087	1
Dcaf11	0.745121541	-0.143338518	0.243	0.244	1
Hmga2	0.745205817	0.171097212	0.088	0.083	1
5330439K02Rik	0.74567227	-0.138757295	0.021	0.024	1
C030005K06Rik	0.746137478	0.187724752	0.018	0.016	1
Gspt2	0.746451046	-0.349823396	0.035	0.031	1
F8	0.746733055	-0.559015579	0.075	0.079	1
Cyp46a1	0.74678969	-1.140077932	0.008	0.01	1
Atg9b	0.74678969	-0.606027742	0.008	0.01	1
Slc26a11	0.746911908	0.406273501	0.045	0.049	1
Nudt12	0.747148611	-0.150424839	0.047	0.043	1
Zfp68	0.747256241	-0.197839899	0.136	0.142	1
Nepro	0.747741151	-0.768817261	0.039	0.041	1
Acot1	0.748023303	-0.455333056	0.14	0.142	1
Syf2	0.748174453	-0.149472141	0.337	0.331	1
Rpl7l1	0.748451916	-0.138796311	0.343	0.339	1
Gm15336	0.748452648	0.130766742	0.089	0.085	1
Fam220a-ENSMUSG00000118332	0.748558211	-1.244911111	0.02	0.022	1
Zfp983	0.748712523	0.263800884	0.042	0.039	1
Pde2a	0.748929436	-1.01814827	0.008	0.01	1
Sumf2	0.749068289	-0.768454364	0.073	0.075	1
Batf	0.749286249	-0.53898023	0.008	0.01	1
Spout1	0.749428082	-0.159470034	0.078	0.073	1
Kif18b	0.74964713	-0.108199657	0.059	0.055	1
Carf	0.749746494	-0.106591825	0.116	0.11	1
Gm26590	0.749812714	0.110923334	0.039	0.035	1
Amd2	0.750000036	-0.477537975	0.008	0.01	1
2810030D12Rik	0.750112517	-0.494666531	0.02	0.018	1
Slc4a10	0.750238335	0.308591996	0.036	0.033	1
Gm17234	0.750357009	-0.620713621	0.008	0.01	1
Plcxd1	0.750714036	-0.207597276	0.008	0.01	1
Hectd3	0.750925191	-0.563888989	0.025	0.028	1
Serpind1	0.751071117	-0.658130973	0.008	0.01	1
Dnaaf3	0.751249675	-0.468210459	0.008	0.01	1
Slc35e4	0.751298632	-0.9319917	0.014	0.016	1
1700102P08Rik	0.751458356	-0.509686842	0.018	0.016	1
Nsun3	0.751600159	-0.306424995	0.064	0.059	1
Rabl3	0.751777956	-0.117155687	0.121	0.116	1
Tex29	0.751785438	-0.865998724	0.008	0.01	1
Rec114	0.751879421	-0.164133491	0.095	0.098	1
Gm7467	0.752499971	-0.253701696	0.008	0.01	1
Ddx31	0.752659633	-0.111341727	0.087	0.083	1
Ccdc127	0.752752593	-0.155288878	0.249	0.25	1
Med26	0.752875878	-0.283676747	0.126	0.13	1
2810021J22Rik	0.753308305	-0.171768559	0.032	0.03	1
3110082I17Rik	0.753383615	-0.134692952	0.122	0.126	1
Gm47438	0.753545598	0.214141478	0.024	0.022	1
Trib3	0.753572169	-0.581327007	0.008	0.01	1
Chp1	0.753813082	-0.149186763	0.211	0.217	1
Eipr1	0.753845413	-0.157976825	0.101	0.094	1
Gm47889	0.753932303	-0.239205677	0.035	0.037	1
Polr2h	0.754067461	-0.166671972	0.2	0.191	1
Insc	0.754072408	0.189927203	0.097	0.102	1
Gm38394	0.75414035	-0.134312263	0.035	0.031	1
Wdr70	0.754635558	-0.126854128	0.283	0.272	1
Gm9725	0.754644842	-0.240726007	0.008	0.01	1
Tifa	0.754721796	-0.371163842	0.046	0.049	1
Arv1	0.754882622	-0.187087753	0.091	0.094	1
D430020J02Rik	0.755673462	0.124120674	0.021	0.024	1
Otulinl	0.755717989	-0.367330204	0.008	0.01	1
Rgs3	0.755728138	-0.374095343	0.081	0.085	1
Rpusd2	0.755763947	-0.469423727	0.014	0.016	1
Ubald1	0.756008601	-0.153816546	0.049	0.045	1
Gm39929	0.756075809	-0.497593759	0.008	0.01	1
Serf1	0.756127102	-0.149385684	0.401	0.394	1
Nid2	0.756128176	-0.102374351	0.253	0.258	1
1110038B12Rik	0.756339888	-0.205554008	0.223	0.224	1
Srgn	0.756602108	-0.465664415	0.014	0.016	1
Fanca	0.756658389	-0.403542796	0.08	0.075	1
Gm27010	0.756791607	-0.298162449	0.008	0.01	1
Pla2g4c	0.757092173	0.507739093	0.016	0.014	1
Kat8	0.757092608	-0.130735484	0.096	0.1	1
Trim26	0.757363179	0.207885567	0.075	0.071	1
Srsf9	0.757535542	-0.106513197	0.296	0.295	1
Fgd1	0.757550464	-0.108065178	0.104	0.108	1
1700052K11Rik	0.757576851	-0.248008392	0.039	0.041	1
Psmc1	0.757640729	-0.108047967	0.377	0.372	1
Mlycd	0.757785608	-0.286543844	0.15	0.152	1
Pcnx3	0.757901508	-0.212044571	0.097	0.1	1
Trim56	0.757928762	-0.109460023	0.088	0.093	1
Golt1b	0.758185025	0.246134003	0.108	0.104	1
B020010K11Rik	0.758279287	-0.777426687	0.014	0.016	1
Fbxw9	0.758352315	0.121213613	0.061	0.057	1
Cenpu	0.758409281	-0.136118811	0.104	0.098	1
Kpna6	0.758565586	-0.160405696	0.251	0.254	1
Enpp1	0.758571241	-0.660051358	0.018	0.016	1
Gm47708	0.758582013	-0.240706243	0.008	0.01	1
Ppwd1	0.7590151	-0.145758637	0.225	0.228	1
Nfyb	0.759401195	-0.119571738	0.214	0.217	1
Zfp37	0.759465716	-0.483772705	0.052	0.055	1
Znhit3	0.759480944	-0.274173953	0.14	0.144	1
Pip4k2c	0.759589887	-0.11763128	0.114	0.118	1
Fbxo48	0.759677807	-0.459211137	0.014	0.016	1
C030034I22Rik	0.759734159	-0.307444612	0.045	0.041	1
Ttf2	0.759740363	-0.11601289	0.14	0.146	1
Hs6st2	0.759915707	-0.560273794	0.023	0.026	1
Gpr89	0.76007658	0.152031497	0.172	0.169	1
Sntg1	0.760133379	0.514380371	0.028	0.026	1
Gm34006	0.760237435	-0.514391751	0.014	0.016	1
Gm42303	0.760237435	-0.324097054	0.014	0.016	1
Arl9	0.760373715	0.250511959	0.008	0.01	1
Uggt1	0.760488349	-0.100173227	0.227	0.232	1
Id1	0.760594512	-0.572886081	0.052	0.055	1
Gm26964	0.761116552	-0.366507316	0.018	0.016	1
Rtf2	0.761236938	-0.135800258	0.224	0.215	1
Hist1h2bn	0.761358027	-0.385228818	0.045	0.041	1
Dpy19l2	0.761604256	-0.258400562	0.02	0.022	1
Nde1	0.761760344	-0.243055607	0.2	0.203	1
Sympk	0.761884091	-0.125026024	0.2	0.203	1
Nudt9	0.762209727	-0.182567176	0.162	0.165	1
Ppp1r14a	0.762317849	-0.193577465	0.02	0.022	1
Depdc1a	0.762343654	-0.242757993	0.176	0.179	1
Ecm2	0.763236378	-0.134053113	0.099	0.094	1
Slc35e1	0.764067634	-0.252840347	0.056	0.059	1
Snhg9	0.764643091	-0.226808042	0.044	0.047	1
Nox4	0.765225436	-0.198398037	0.026	0.024	1
Cbx8	0.765317698	0.136660029	0.039	0.035	1
Hdhd5	0.765440138	0.151342849	0.056	0.053	1
Gstm6	0.765461476	-0.399204031	0.03	0.028	1
Fah	0.765840576	-0.222099801	0.014	0.016	1
Jmjd8	0.766044125	-0.28915634	0.076	0.079	1
Mink1	0.766082981	0.245695737	0.161	0.157	1
Cstf2	0.766375151	-0.1861934	0.129	0.134	1
Selenoo	0.766621451	0.254498546	0.083	0.079	1
Fbxo33	0.766721202	-0.527315319	0.08	0.083	1
Kyat3	0.767037997	-0.103771592	0.092	0.087	1
Nf2	0.76711901	-0.25187722	0.32	0.311	1
Nsf	0.767280075	0.129910229	0.309	0.305	1
Itpripl2	0.767317092	0.691057831	0.021	0.024	1
Nat10	0.767488635	0.127240359	0.118	0.114	1
Stom	0.768001657	-0.347500939	0.071	0.075	1
Gmppb	0.768060367	-0.257131528	0.051	0.047	1
Commd2	0.768111631	-0.144638155	0.233	0.236	1
Sigmar1	0.76833411	-0.193410562	0.156	0.157	1
Slc2a13	0.768521481	0.14220879	0.016	0.014	1
Klhl11	0.768658828	-0.132805234	0.053	0.049	1
Cyb561d2	0.768719075	-0.351726414	0.06	0.063	1
Sept2-ENSMUSG00000026276	0.769124913	0.184114365	0.107	0.102	1
Ackr4	0.769525387	0.192716248	0.036	0.033	1
Plxna4os3	0.769830969	-0.108791495	0.042	0.039	1
Adcy10	0.769927388	0.396427226	0.022	0.02	1
Cpsf1	0.769962522	0.121846002	0.132	0.128	1
Csad	0.770879537	-0.256095541	0.141	0.146	1
Flad1	0.770980733	-0.400600027	0.096	0.098	1
Gm5141	0.771559882	0.126563045	0.04	0.037	1
Gm48727	0.771593716	-0.784880086	0.018	0.02	1
Washc1	0.771810395	-0.169839532	0.085	0.089	1
Chrna1os	0.772141045	-0.855324326	0.023	0.026	1
Yipf7	0.773414522	-0.207402686	0.147	0.15	1
Aspn	0.773524784	-0.241237442	0.138	0.142	1
Igf2bp2	0.77469116	-0.248365049	0.445	0.431	1
Polk	0.774823129	-0.16154769	0.105	0.108	1
Nup35	0.775648255	0.117657919	0.116	0.112	1
Polr3b	0.775718173	-0.101228772	0.168	0.173	1
9-Sep	0.775763325	-0.274686294	0.06	0.063	1
Stx7	0.775913117	-0.114413175	0.326	0.325	1
Fam107b	0.775925489	-0.243029998	0.085	0.081	1
Orc5	0.776227761	-0.262522988	0.182	0.183	1
Gm43000	0.776301984	-0.105637585	0.023	0.026	1
Rilpl2	0.776376855	0.328199284	0.046	0.049	1
Slx1b	0.776798949	-0.117531695	0.065	0.061	1
Camk2a	0.776927039	-0.142971544	0.507	0.494	1
Gpat3	0.777022709	-0.194074113	0.147	0.152	1
Gm32687	0.77708341	0.640619317	0.014	0.016	1
Plxna1	0.777087102	-0.108738846	0.069	0.073	1
Mir22hg	0.777223242	-0.212808005	0.04	0.037	1
Rhbdf2	0.777695867	0.110219474	0.04	0.043	1
Dpyd	0.777739707	0.117242763	0.167	0.161	1
4933408B17Rik	0.777811662	0.576142048	0.036	0.033	1
Mtf2	0.777840562	-0.128443356	0.373	0.368	1
Gm14858	0.777912804	-0.142052867	0.205	0.207	1
Gm15892	0.778092497	-0.674262913	0.018	0.02	1
Npl	0.778210309	0.187377461	0.014	0.016	1
Amt	0.778356073	-0.603319251	0.022	0.024	1
Kin	0.778443043	-0.107344844	0.219	0.224	1
Ifitm3	0.778866294	-0.215936733	0.066	0.069	1
Vps33a	0.778875587	-0.326148448	0.117	0.12	1
Ndufa4l2	0.778919237	0.281204509	0.048	0.045	1
Atp6v0a1	0.778955725	-0.122282567	0.444	0.437	1
Sall4	0.779013279	-0.838816536	0.012	0.014	1
Zkscan8	0.77956575	-0.2450762	0.105	0.108	1
Fen1	0.779748296	-0.112913088	0.094	0.089	1
Scap	0.780484387	-0.271770254	0.102	0.104	1
Rnf113a1	0.780497901	-0.235996817	0.027	0.03	1
Aar2	0.780566547	0.174997397	0.068	0.065	1
D830013O20Rik	0.780663339	-0.177002484	0.03	0.028	1
Pold2	0.780902364	-0.195024936	0.169	0.161	1
Urb2	0.781654998	0.231595339	0.042	0.039	1
Ascl4	0.782019071	-0.597612363	0.012	0.014	1
Cdk17	0.782091775	-0.110872282	0.374	0.374	1
Gm17249	0.782099507	-0.360107262	0.018	0.02	1
Gtf2h3	0.782295761	-0.242914567	0.079	0.083	1
Ttc39c	0.782475925	-0.317775103	0.058	0.061	1
Wdfy2	0.782557904	0.124918796	0.144	0.14	1
Hist1h4i	0.782605239	-0.37871944	0.071	0.075	1
Usp54	0.782926308	0.139144483	0.186	0.181	1
Dsn1	0.783399504	0.104876778	0.124	0.12	1
Rubcn	0.783538189	-0.100522027	0.379	0.378	1
Dscaml1	0.783574464	-0.10617998	0.068	0.063	1
Dsel	0.783634725	0.11526109	0.029	0.031	1
Zfp141	0.783654774	0.311893436	0.066	0.063	1
Rbak	0.78383293	0.133576857	0.029	0.031	1
Rbm42	0.783995712	-0.132406823	0.289	0.27	1
Gm10501	0.784044059	-0.173088599	0.046	0.043	1
Max	0.784087699	0.131149998	0.165	0.159	1
Nr2f1	0.784125068	-0.944847709	0.012	0.014	1
Meox1	0.784125068	-0.61742337	0.012	0.014	1
Pop4	0.784459714	-0.125437828	0.148	0.152	1
Vps16	0.78454377	0.124497347	0.098	0.094	1
Esam	0.78465871	0.103513668	0.013	0.012	1
Rab6b	0.784857692	-0.695774098	0.018	0.02	1
Pes1	0.785018173	-0.170845763	0.148	0.142	1
4933407K13Rik	0.785405667	-0.640735464	0.041	0.043	1
Snhg4-ENSMUSG00000117694	0.78563032	-0.627404505	0.012	0.014	1
Mgp	0.785739033	-0.168654371	0.57	0.543	1
F930017D23Rik	0.785931467	-0.286561789	0.012	0.014	1
Gm43824	0.786232646	-0.489451514	0.012	0.014	1
Mcub	0.786232646	-0.147987287	0.012	0.014	1
Galns	0.786252261	-0.114420356	0.034	0.031	1
Crk	0.78672466	-0.137544704	0.465	0.435	1
Uprt	0.786789112	-0.410432283	0.022	0.024	1
Zfp454	0.7868351	-0.315384046	0.012	0.014	1
Wdr62	0.786899382	0.241743351	0.056	0.053	1
Zdhhc16	0.787249861	-0.135867314	0.095	0.091	1
Lyrm1	0.787350399	-0.517582789	0.051	0.053	1
Dpy19l1	0.787431952	-0.225485982	0.163	0.165	1
Lamb2	0.787434781	0.161981554	0.206	0.203	1
Dnajb5	0.787462311	0.117727901	0.069	0.073	1
Kansl2	0.787652892	-0.167998246	0.367	0.356	1
Psmd5	0.787934513	-0.102880766	0.172	0.165	1
Gm34552	0.787942438	-0.216280147	0.023	0.026	1
Slc22a1	0.788420435	-0.411678205	0.074	0.077	1
Mllt11	0.788685541	-0.12676421	0.086	0.091	1
Gm11491	0.788737203	0.127701431	0.02	0.018	1
Sfi1	0.788921389	-0.239311504	0.15	0.154	1
Pycr1	0.788982755	-0.318917498	0.02	0.018	1
Snap29	0.788989266	-0.112526787	0.114	0.118	1
Snapc3	0.789399137	-0.221185284	0.31	0.311	1
Pgbd1	0.789538566	-0.125739397	0.056	0.053	1
Hbb-y	0.789637225	-0.844147412	0.086	0.091	1
Zfp647	0.789662991	-0.168668747	0.022	0.02	1
D030028A08Rik	0.789803412	0.206953343	0.026	0.024	1
Wdr5	0.789875103	-0.256561359	0.118	0.12	1
Rab34	0.790095459	-0.340232207	0.137	0.14	1
Spred2	0.79012557	-0.103472311	0.289	0.28	1
1700012D14Rik	0.790133845	-0.136034224	0.232	0.232	1
Cttnbp2nl	0.790198568	-0.245198689	0.181	0.181	1
Rnft1	0.790591453	-0.216844993	0.238	0.24	1
Efnb3	0.790633766	-0.102213802	0.32	0.319	1
2810402E24Rik	0.790767687	-0.213706528	0.083	0.087	1
Sync	0.791099006	-0.296215894	0.028	0.026	1
Mok	0.791290531	-0.115659028	0.046	0.043	1
Dnajb4	0.791306009	0.135270662	0.408	0.407	1
Rab40c	0.791408361	-0.244290504	0.133	0.134	1
Pik3cd	0.792365957	-0.91862973	0.013	0.012	1
Rac3	0.792407714	0.461857457	0.011	0.01	1
Dmwd	0.79246739	-0.122009992	0.221	0.222	1
Tmem53	0.792480436	-0.113004239	0.236	0.242	1
Sh2d3c	0.792542947	-0.264059345	0.028	0.026	1
Nrm	0.79263056	-0.111396299	0.11	0.114	1
Ncaph	0.792809905	-0.117441192	0.155	0.148	1
Snx11	0.792841019	-0.140149759	0.049	0.045	1
Lmf2	0.792892737	-0.266900151	0.064	0.061	1
Eif2s3x	0.793386344	-0.106870407	0.424	0.402	1
Gm32200	0.793707238	0.413477363	0.011	0.01	1
Rmnd5b	0.793761116	-0.245003781	0.089	0.085	1
BC055324	0.794118184	-0.274831927	0.091	0.094	1
Aida	0.794163669	-0.490504734	0.145	0.146	1
Sdcbp2	0.794980578	0.389639155	0.012	0.014	1
Naa80	0.795002876	0.370924218	0.042	0.039	1
Slc12a4	0.795145456	-0.151418858	0.119	0.124	1
Dpy19l3	0.795247233	-0.190955776	0.022	0.024	1
Gm28821	0.795282698	0.121718269	0.012	0.014	1
Itga3	0.795548595	-0.347566404	0.105	0.098	1
Hba-a1	0.795863456	0.14297283	0.996	0.998	1
Gm14295	0.795912947	-0.504787224	0.062	0.065	1
Gm26749	0.796059738	0.171030068	0.269	0.268	1
Zrsr1	0.796188562	0.335235044	0.042	0.039	1
Nat8l	0.796308002	0.6259114	0.011	0.01	1
2700097O09Rik	0.796497454	-0.253041475	0.186	0.175	1
Fbln5	0.796514886	0.432442767	0.03	0.028	1
Spata17	0.796538637	-0.244641997	0.031	0.033	1
Pappa	0.796633258	0.610651116	0.011	0.01	1
Gm26789	0.796633258	0.404315988	0.011	0.01	1
Lrrc69	0.796633258	0.364625815	0.011	0.01	1
Hgs	0.796933171	-0.155829384	0.116	0.11	1
4930581F22Rik	0.796953323	0.613096507	0.023	0.022	1
Fam110a	0.797200847	0.341174005	0.023	0.026	1
Snx32	0.797467692	-0.296596372	0.088	0.091	1
Tmem17	0.797470096	-0.502263255	0.059	0.061	1
Lef1	0.797471343	-0.151504915	0.027	0.03	1
Gm12064	0.797506678	-0.115739311	0.086	0.083	1
Gale	0.79762628	0.106049369	0.032	0.03	1
Lrp5	0.79771585	-0.176863029	0.062	0.065	1
Dctn1	0.798184237	-0.119980809	0.382	0.362	1
G730003C15Rik	0.798184445	0.150883785	0.018	0.02	1
9530062K07Rik	0.798911031	0.617876664	0.011	0.01	1
Stx1a	0.799121549	-0.340186442	0.043	0.045	1
Gm4814	0.799236567	0.165077016	0.011	0.01	1
Cab39l	0.799451446	-0.165008723	0.191	0.193	1
Egln2	0.799520382	-0.223461149	0.2	0.203	1
Wdr83	0.7995984	-0.274116268	0.191	0.177	1
Prxl2b	0.79978124	-0.124622337	0.247	0.248	1
Txndc15	0.799969491	-0.346548108	0.219	0.215	1
Cacnb4	0.800113204	-0.138141683	0.062	0.059	1
Gucy1a2	0.800126389	0.271196287	0.03	0.028	1
Slc43a1	0.800213386	0.197385727	0.011	0.01	1
Tktl1	0.800543799	-0.49106294	0.016	0.018	1
Gss	0.800904149	-0.11938916	0.123	0.126	1
Spidr	0.800937704	-0.21696981	0.246	0.242	1
Mylk	0.800996378	-0.465237729	0.026	0.028	1
Ltn1	0.801027289	0.245696316	0.247	0.248	1
Tmem163	0.801059432	0.704025385	0.017	0.016	1
Klhl38	0.801307041	0.25471814	0.044	0.047	1
6530401F13Rik	0.801516296	0.100585697	0.011	0.01	1
Urb1	0.801668562	0.155973484	0.099	0.104	1
Hist1h4n	0.801845557	-0.195146607	0.026	0.024	1
Plekhf1	0.801933749	0.210266633	0.03	0.028	1
Pex1	0.802106477	-0.245468013	0.131	0.126	1
Ttc4	0.802446167	0.143012921	0.209	0.205	1
Tubb2a	0.802750649	-0.164131343	0.369	0.368	1
4932702P03Rik	0.802819759	-0.122536535	0.011	0.01	1
Aplf	0.803111024	-0.163306422	0.039	0.041	1
Fbxo36	0.803142836	-0.193281725	0.049	0.051	1
B230334C09Rik	0.803471697	-0.19806357	0.011	0.01	1
Gm48855	0.804124109	-0.398767169	0.033	0.035	1
Ap4m1	0.80429127	0.111809777	0.106	0.102	1
4921531C22Rik	0.804469386	-0.149377852	0.036	0.033	1
Pcdhgb6	0.80478549	-0.357643009	0.016	0.018	1
Tank	0.80527516	-0.155348385	0.219	0.222	1
Gm44710	0.805428328	-0.252720709	0.011	0.01	1
Prkcsh	0.805435833	-0.124461334	0.201	0.191	1
Rai14	0.805581451	-0.847136694	0.016	0.018	1
Lrrc4b	0.805875408	-0.111021054	0.147	0.142	1
Gm19708	0.805958371	0.17702565	0.023	0.022	1
Zfp959	0.805978723	-0.111395989	0.031	0.033	1
Cldn12	0.806147551	0.276483555	0.05	0.053	1
Lemd3	0.806212094	-0.178634821	0.264	0.264	1
Pigu	0.806232932	-0.11041759	0.289	0.291	1
Maml1	0.8064521	0.221707073	0.117	0.114	1
Lamtor3	0.806698429	-0.200340064	0.373	0.364	1
Dhtkd1	0.806868914	0.121014767	0.064	0.061	1
Plp2	0.806895915	-0.102048272	0.304	0.299	1
Lancl1	0.807342768	-0.110595737	0.159	0.159	1
Hmgb2	0.807808157	0.24749837	0.739	0.758	1
AK157302	0.807868649	0.206421531	0.017	0.016	1
Lin7c	0.808079951	0.112593732	0.244	0.238	1
Chrnb1	0.808236106	-0.279669188	0.016	0.018	1
Spata13	0.80853386	0.12655478	0.184	0.181	1
Twist1	0.808692083	-0.819897964	0.011	0.012	1
Gm37422	0.808845877	-0.257945259	0.026	0.028	1
Fam131a	0.809032935	-0.133492828	0.016	0.018	1
Vipas39	0.809129778	-0.183893459	0.191	0.191	1
Sra1	0.809138034	-0.114208186	0.345	0.348	1
Car9	0.809179801	-0.143792436	0.017	0.016	1
Grhl2	0.809298588	-0.457255212	0.016	0.018	1
Gm31718	0.809345235	-0.780886736	0.011	0.012	1
Cd302	0.809464622	0.103656299	0.084	0.081	1
Mars	0.809623934	0.183953138	0.128	0.126	1
Cyb561	0.809671861	-0.871280639	0.011	0.012	1
Galnt16	0.809671861	-0.788744852	0.011	0.012	1
Gm20468	0.809746731	-0.164627898	0.151	0.154	1
Ccdc106	0.810361422	-0.143111429	0.016	0.018	1
Manba	0.810554533	0.100032444	0.367	0.368	1
Mpzl1	0.810621192	-0.140917579	0.262	0.26	1
Litaf	0.810690291	-0.141314303	0.184	0.175	1
Dot1l	0.810728249	-0.127121746	0.44	0.433	1
Gm43466	0.811021678	-0.296458834	0.032	0.03	1
Cyp20a1	0.811067047	0.178906687	0.205	0.201	1
Gm15178	0.811190622	-0.61661398	0.02	0.022	1
Ppp3r1	0.811206404	-0.176792117	0.277	0.278	1
Xpot	0.811307104	-0.133997802	0.237	0.238	1
Scamp5	0.811500732	0.512319614	0.027	0.026	1
Zranb3	0.811998894	-0.32300704	0.195	0.193	1
Scpep1os	0.812286059	-0.499365301	0.011	0.012	1
Krit1	0.812390505	-0.142603062	0.407	0.388	1
P3h3	0.812754075	-0.388634843	0.016	0.018	1
Gm12454	0.812867478	-0.587368774	0.02	0.022	1
Ankrd13a	0.813215541	-0.11275373	0.143	0.146	1
Pars2	0.813415594	-0.233053151	0.03	0.031	1
Sec31b	0.813522338	-0.571426971	0.026	0.028	1
Vamp3	0.813531514	-0.151565979	0.251	0.252	1
Zfp652	0.813559843	-0.251167801	0.332	0.323	1
Creb3l1	0.813641706	-0.216707648	0.017	0.016	1
Pgap3	0.814111133	-0.12756466	0.058	0.061	1
Jmy	0.81412954	-0.124866941	0.425	0.415	1
Gm43111	0.814382655	-0.798703685	0.02	0.018	1
Zbtb7c	0.814545193	-0.732844212	0.02	0.022	1
Eral1	0.81455671	-0.156007654	0.079	0.075	1
Lyplal1	0.814581082	0.165327298	0.046	0.043	1
Kcnmb2	0.815229534	-0.351067331	0.011	0.012	1
Samd12	0.815622979	0.174990508	0.03	0.028	1
Nthl1	0.815996269	-0.131734318	0.038	0.035	1
Dapk3	0.816103232	0.102023866	0.196	0.193	1
Cldn10	0.816211274	-0.570394666	0.011	0.012	1
Zfp560	0.816301623	-0.166000708	0.244	0.232	1
Gm15932	0.816473554	-0.518713595	0.032	0.03	1
Fam184a	0.816535467	-0.138936295	0.205	0.205	1
Nme8	0.817024604	0.102000132	0.023	0.022	1
Mfsd3	0.817125212	0.681813404	0.021	0.02	1
Plekhg5	0.817176308	-0.297852777	0.037	0.039	1
Dsg2	0.817259912	-0.107585442	0.354	0.35	1
Gm14164	0.817290832	0.218912157	0.071	0.069	1
Npc1	0.817373729	-0.121145526	0.158	0.161	1
4-Sep	0.817520709	-0.160368505	0.011	0.012	1
Zfp830	0.817538557	0.188548802	0.174	0.181	1
Jkamp	0.817566137	0.116462199	0.304	0.297	1
Xkr5	0.817701974	-0.74695275	0.036	0.033	1
Chuk	0.817864802	-0.159967582	0.252	0.238	1
Dph1	0.817903168	-0.669832823	0.02	0.022	1
Gm13889	0.817970472	-0.274504242	0.051	0.053	1
Pex2	0.818006344	-0.103360976	0.251	0.252	1
Qpctl	0.818065925	-0.377682694	0.037	0.039	1
Fam227b	0.818109667	-0.637750737	0.017	0.016	1
Zmpste24	0.818284961	-0.114243489	0.191	0.193	1
Tcn2	0.818741792	-0.43177613	0.137	0.136	1
Lman2l	0.818840847	0.125946678	0.185	0.179	1
Gm31135	0.819158219	-1.240576352	0.011	0.012	1
Zfp503	0.819158219	-0.480991557	0.011	0.012	1
Pelp1	0.819198217	-0.283947666	0.162	0.156	1
Trmt44	0.819383357	-0.366473952	0.03	0.031	1
Ddx59	0.819598044	0.359240308	0.05	0.047	1
Gm43660	0.819838385	0.762837413	0.015	0.014	1
Arl2	0.819895832	-0.125059855	0.263	0.246	1
Tbc1d32	0.819983352	-0.146942501	0.138	0.142	1
Stc2	0.819996514	-0.66013248	0.026	0.024	1
Gm16168	0.820154645	-0.367410847	0.064	0.067	1
Hbb-bt	0.820312984	0.279731334	0.987	0.976	1
1110012L19Rik	0.820470658	-0.219720475	0.116	0.11	1
Dipk1b	0.821130856	-0.337184181	0.061	0.057	1
Tlr5	0.821189014	-0.246200518	0.026	0.028	1
Megf11	0.821504709	-0.293040474	0.02	0.022	1
Gm16035	0.821530343	-0.237746843	0.017	0.016	1
Adi1	0.821647058	-0.14542392	0.079	0.075	1
Top3b	0.821789518	-0.262942746	0.143	0.146	1
Ypel2	0.821883733	-0.102903552	0.532	0.508	1
Gm26531	0.822102765	-0.217053199	0.033	0.035	1
6330418K02Rik	0.822147904	0.246395532	0.035	0.037	1
Rhot2	0.822257892	-0.146475189	0.179	0.181	1
Slx4ip	0.822437549	-0.178148618	0.228	0.23	1
Bsdc1	0.82271981	-0.20500187	0.154	0.156	1
Gm49390	0.822746176	-0.224607289	0.055	0.057	1
Tmem87a	0.822769646	-0.189206711	0.251	0.248	1
Cnot3	0.823040584	-0.102296346	0.254	0.258	1
Arhgap19	0.823188903	-0.131832956	0.089	0.093	1
Slc51a	0.823359027	-0.880433851	0.015	0.016	1
Bccip	0.823517888	-0.182935768	0.281	0.283	1
Tmem62	0.824256463	0.235679726	0.021	0.02	1
Ldah	0.824279532	-0.232269415	0.281	0.276	1
Ppp2r5b	0.824514895	-0.16600987	0.051	0.053	1
Itm2c	0.824808371	-0.144427436	0.216	0.217	1
C330021F23Rik	0.824825919	-0.884806451	0.028	0.03	1
Decr2	0.824906679	-0.119040775	0.109	0.104	1
Klhdc1	0.824979075	0.248387412	0.121	0.118	1
Ntn3	0.825716081	0.490683567	0.011	0.012	1
Ppp1r3f	0.825858681	-0.181371279	0.023	0.022	1
Tctn2	0.826085492	-0.295275271	0.023	0.022	1
Gm49380	0.826263167	-0.487886047	0.028	0.03	1
Ica1l	0.826372545	0.388969375	0.011	0.012	1
Wdr73	0.826569153	-0.38130811	0.084	0.087	1
Mta2	0.826605595	-0.172459507	0.164	0.157	1
Stk10	0.826611865	0.418187101	0.016	0.018	1
Git1	0.826803125	-0.283006192	0.105	0.106	1
Dctn5	0.827021422	-0.160544933	0.103	0.106	1
Ggh	0.827099087	-0.165547831	0.14	0.134	1
Sel1l	0.827255826	-0.146131691	0.269	0.256	1
Sgpl1	0.827361713	-0.196441527	0.137	0.138	1
Gm44386	0.827575322	-0.11832296	0.093	0.089	1
Foxj2	0.827655915	-0.226395017	0.114	0.116	1
Surf6	0.827902536	0.176561518	0.054	0.051	1
Hist1h1b	0.828294735	-0.184462595	0.186	0.193	1
Dkk3	0.82851793	0.193829813	0.039	0.041	1
Mfsd13a	0.828717197	-0.705140389	0.015	0.016	1
Atpsckmt	0.828971898	-0.356160834	0.171	0.171	1
Zfp968	0.829140553	0.40138955	0.015	0.014	1
Zfp788	0.829177315	-0.173645145	0.065	0.067	1
5730414N17Rik	0.829422819	0.128822432	0.015	0.014	1
Stn1	0.829506196	0.141969241	0.133	0.13	1
Gm13684	0.829707665	0.606349858	0.035	0.033	1
Rpl10-ps3	0.82996384	0.112409738	0.199	0.195	1
Acp2	0.830072434	-0.420354376	0.071	0.073	1
Erp44	0.830237897	-0.121319832	0.287	0.274	1
Cnp	0.830379101	-0.324903206	0.076	0.079	1
Dclre1c	0.8304276	-0.378056726	0.057	0.059	1
Bmp2k	0.830561582	-0.117975221	0.175	0.167	1
Mis18a	0.830565929	0.162992912	0.061	0.059	1
Taf1a	0.830736581	-0.152161037	0.078	0.075	1
Gm22000	0.830834474	-0.65763965	0.015	0.014	1
Intu	0.8314154	-0.114293854	0.128	0.13	1
Zfp276	0.831468995	0.316119712	0.041	0.039	1
Tmem268	0.831533245	-0.501172415	0.023	0.022	1
Slc15a4	0.831593392	-0.206137776	0.068	0.065	1
1700093J21Rik	0.831620938	-0.122369949	0.024	0.026	1
Map11	0.831640688	0.283793156	0.021	0.02	1
Gm4107	0.831645974	-0.107404311	0.027	0.026	1
Nupr1l	0.83168173	-0.103613573	0.015	0.014	1
Chpf	0.83184324	-0.126414688	0.044	0.041	1
4933439C10Rik	0.83187914	-0.231562286	0.021	0.02	1
Tmem8b	0.831895032	0.221919569	0.047	0.045	1
Zfp317	0.831963241	0.130890665	0.133	0.13	1
Gm15491	0.832096017	-0.398190534	0.036	0.033	1
Fkbp5	0.832288278	-0.116186532	0.174	0.175	1
Tmem208	0.832510796	-0.162050406	0.292	0.289	1
Jph1	0.832670772	-0.147463814	0.339	0.335	1
Spg21	0.832689873	-0.331652019	0.176	0.175	1
Pex11g	0.832700271	-0.355367864	0.047	0.049	1
Iigp1	0.832773482	-1.175375545	0.018	0.02	1
Atad1	0.832840691	-0.103225924	0.432	0.402	1
Sdccag8	0.832885779	-0.200345493	0.159	0.152	1
Gm3448	0.833045657	-0.169439565	0.037	0.039	1
Ccdc62	0.833144216	-0.170718991	0.083	0.085	1
Tmem67	0.833624513	-0.331056701	0.03	0.028	1
Mpdz	0.833656989	-0.16002953	0.409	0.396	1
Rad51c	0.833948954	-0.456898416	0.08	0.081	1
Klhl42	0.834220489	-0.135646951	0.046	0.043	1
Pram1	0.834359635	-0.169904856	0.074	0.077	1
Chd8	0.834540552	-0.104190623	0.342	0.333	1
Isg20	0.835310443	-0.593813436	0.028	0.03	1
Mnat1	0.83577915	-0.114450446	0.518	0.506	1
Gm11520	0.836203708	-0.117088942	0.015	0.014	1
Pak4	0.836320134	-0.381771558	0.09	0.093	1
Piezo1	0.836334356	0.228378888	0.085	0.083	1
Spns1	0.836372297	-0.268424568	0.122	0.116	1
Trir	0.836383705	-0.117914634	0.471	0.455	1
Nkd1	0.836906825	-0.32554972	0.036	0.033	1
Spint2	0.837015517	-0.123928028	0.295	0.285	1
Pip4p1	0.837114513	-0.152118322	0.106	0.102	1
Trdmt1	0.837556909	-0.303166071	0.076	0.079	1
E530011L22Rik	0.837596153	-0.166934723	0.156	0.159	1
Nampt	0.837739511	-0.183361696	0.185	0.185	1
Tnfsf12	0.837900855	-0.313101151	0.015	0.014	1
BC004004	0.837969747	-0.15841384	0.218	0.217	1
Insl6	0.838323128	-0.215046584	0.021	0.02	1
Mfsd4b4	0.838348811	0.227670878	0.03	0.031	1
Rpp38	0.838430192	-0.18735409	0.064	0.061	1
Enc1	0.838608223	-0.25448084	0.015	0.016	1
Adamts15	0.838800897	-0.132723356	0.021	0.02	1
Slc9a3r1	0.838819841	0.677829535	0.019	0.018	1
Gm20522	0.838931371	-0.517375416	0.022	0.024	1
Adck2	0.839491039	-0.146657051	0.044	0.041	1
Lmnb2	0.840431333	-0.294732233	0.088	0.085	1
Ccdc30	0.840460749	-0.313156581	0.028	0.03	1
Senp1	0.84059189	-0.219888267	0.246	0.242	1
Tango2	0.840878108	-0.176478566	0.283	0.278	1
Slc35b2	0.841064707	0.114222595	0.131	0.128	1
Car8	0.841080959	-0.520653546	0.044	0.045	1
Gm26549	0.841151958	0.103674567	0.03	0.031	1
Hist1h2bg	0.841297405	-0.329137439	0.015	0.014	1
Gm16958	0.841580585	-0.501732499	0.015	0.014	1
Platr8	0.842098953	-0.529674809	0.018	0.02	1
Zfp563	0.842315069	0.518011677	0.045	0.043	1
Tfpt	0.842435315	0.105357282	0.076	0.079	1
Ass1	0.842855148	0.272476534	0.015	0.016	1
Pard6g	0.843185881	-0.109457364	0.102	0.098	1
Kbtbd4	0.8439134	-0.3200269	0.089	0.091	1
C78334	0.843988439	0.190242726	0.015	0.016	1
Prex1	0.844413636	0.34521075	0.049	0.047	1
Rad9a	0.844422763	0.189017429	0.035	0.033	1
Sned1	0.844839686	-0.442230975	0.05	0.051	1
Sfxn2	0.844939004	-0.168582995	0.11	0.112	1
Rhbdl2	0.845014385	-1.031608872	0.009	0.01	1
Nrcam	0.845014385	-0.756794797	0.009	0.01	1
Kctd18	0.84523505	-0.306476295	0.162	0.163	1
Tpk1	0.845350885	-0.106019168	0.328	0.315	1
Ripor2	0.845421703	-0.141871456	0.511	0.496	1
Ranbp10	0.845686418	-0.147192679	0.207	0.207	1
Gm6598	0.845733704	-0.470307358	0.009	0.01	1
Cspg5	0.845885945	0.263070657	0.019	0.018	1
Gas8	0.846136021	-0.446838935	0.061	0.063	1
Ssh1	0.846305097	-0.158915724	0.122	0.124	1
Gm13389	0.846397753	-0.57018726	0.015	0.014	1
Dhrs7b	0.846399677	-0.114608414	0.141	0.136	1
Slc4a1	0.846471618	-0.708189635	0.031	0.03	1
Triobp	0.84649064	0.125609087	0.179	0.175	1
Tmem68	0.846632932	0.215029433	0.129	0.128	1
Rgma	0.846643774	-0.519731674	0.018	0.02	1
Padi4	0.847106649	-0.131426356	0.015	0.016	1
P3h4	0.847134948	-0.181612639	0.121	0.122	1
Gm7628	0.847172728	-0.570896962	0.009	0.01	1
Tcf21	0.847248443	-0.934531077	0.015	0.014	1
2810410L24Rik	0.847328813	0.323000968	0.082	0.081	1
Dcbld1	0.848097487	-0.139379341	0.072	0.069	1
Slc39a13	0.848258837	-0.10906493	0.172	0.165	1
Gm11944	0.848683608	-0.176258221	0.112	0.114	1
Gm50163	0.848912164	0.128991431	0.071	0.069	1
Slc44a3	0.848972224	-0.433317823	0.009	0.01	1
Spty2d1	0.849120296	-0.118798743	0.11	0.112	1
Ccnj	0.849153335	-0.173441227	0.027	0.026	1
Ints3	0.849156636	0.128432	0.179	0.177	1
Cd320	0.849884891	-0.179377973	0.123	0.124	1
Ankdd1b	0.84999397	-0.424184071	0.026	0.028	1
Adrb1	0.850143052	-0.229147129	0.121	0.122	1
Adam22	0.850290927	0.100633821	0.246	0.242	1
Map3k8	0.8503506	-0.19212747	0.049	0.051	1
Ccdc84	0.850516799	0.281657862	0.071	0.069	1
Nit1	0.850583319	-0.127245436	0.189	0.191	1
Cables1	0.850586002	0.342024594	0.035	0.033	1
Cbarp	0.850772508	-0.134189569	0.009	0.01	1
Zeb2os	0.850940797	-0.364495611	0.018	0.02	1
Gpld1	0.850940797	0.250988898	0.019	0.018	1
Nptxr	0.851042778	0.3049542	0.013	0.012	1
Sf3b3	0.851423431	-0.119170459	0.407	0.392	1
Cdk5r1	0.851492839	-0.303234376	0.009	0.01	1
Tgfbr3l	0.851656857	0.21215904	0.013	0.012	1
Med22	0.851934117	0.126670911	0.107	0.104	1
Ccdc162	0.852001138	-0.539542193	0.046	0.047	1
Cadps	0.852100173	-0.175806309	0.032	0.033	1
Fam102b	0.852155585	0.187576999	0.055	0.053	1
Fndc9	0.852205477	-0.254045266	0.018	0.02	1
Gm47376	0.852213295	0.151683776	0.009	0.01	1
Rmi1	0.85252172	-0.133619437	0.119	0.122	1
Gm49797	0.852585451	-0.121989986	0.34	0.333	1
9530097N15Rik	0.852950361	-0.537526615	0.056	0.057	1
Lix1	0.853119247	-0.178651653	0.068	0.065	1
Msh4	0.85349963	0.282022707	0.013	0.012	1
Gm11973	0.853562287	0.307779672	0.037	0.035	1
Mettl18	0.85453965	-0.111691233	0.029	0.028	1
Matn2	0.85457816	-0.215947161	0.044	0.041	1
Pold4	0.85458771	-0.28476027	0.085	0.087	1
Gm44699	0.854599602	-0.4697978	0.021	0.02	1
Mansc4	0.854728591	0.13161649	0.013	0.012	1
Endov	0.854737575	-0.159541442	0.057	0.059	1
0610009E02Rik	0.855002818	-0.2746869	0.052	0.049	1
Phkg1	0.855112009	0.674033241	0.027	0.026	1
Snx12	0.855207974	-0.119104278	0.276	0.264	1
Slc35b4	0.855373112	-0.264960065	0.08	0.083	1
1110046J04Rik	0.85549707	-0.597244094	0.048	0.049	1
Pard6a	0.856009534	-0.270549987	0.074	0.071	1
E130308A19Rik	0.856214146	-0.127329562	0.395	0.394	1
Nxpe4	0.856345153	-0.181440489	0.053	0.055	1
1700001O22Rik	0.856357145	-0.690334388	0.013	0.014	1
Gm12258	0.856758383	-0.149549759	0.035	0.033	1
0610005C13Rik	0.856880118	-0.284835918	0.013	0.012	1
Tfb1m	0.857430566	-0.272838403	0.097	0.098	1
Gm30524	0.858027848	0.251224056	0.018	0.02	1
Suv39h1	0.85807934	-0.196245221	0.109	0.106	1
Shc1	0.858501671	-0.118197011	0.095	0.093	1
Sdc1	0.858602132	0.225496869	0.039	0.037	1
Clvs1	0.858725132	-0.517124358	0.013	0.012	1
Helq	0.85886078	0.176414133	0.088	0.091	1
Siae	0.858919794	-0.201775844	0.055	0.057	1
Ap5m1	0.85919827	-0.250095074	0.153	0.152	1
Trim33	0.859298678	-0.105024323	0.436	0.427	1
Zdhhc8	0.859568913	0.189106204	0.164	0.161	1
Ostc	0.859609095	-0.20385024	0.424	0.407	1
Jsrp1	0.859704216	-0.215287908	0.074	0.077	1
Rnf41	0.859757963	-0.266652277	0.113	0.114	1
Zfp51	0.859851495	-0.411765021	0.034	0.035	1
Atxn3	0.859962757	-0.346722625	0.131	0.132	1
Lcmt2	0.859971464	-0.115628398	0.041	0.039	1
Lrrn2	0.860032714	-0.132229368	0.07	0.067	1
Gm40155	0.860263233	-0.154046565	0.013	0.012	1
Trabd2b	0.860353056	-0.126253138	0.135	0.136	1
Ddx41	0.860447689	0.162426482	0.107	0.104	1
Slc36a1	0.860888083	-0.431969402	0.034	0.035	1
Gm15902	0.86180191	-0.510807076	0.013	0.014	1
Cry2	0.861852374	0.135823722	0.084	0.083	1
Exosc4	0.86187879	-0.120863034	0.304	0.301	1
Cpxm1	0.862104593	-0.768301325	0.013	0.014	1
A930001C03Rik	0.862104593	-0.400116982	0.013	0.014	1
Sumf1	0.862506657	-0.194202816	0.111	0.108	1
Copa	0.862676994	-0.106516798	0.498	0.48	1
Rab26os	0.86299921	-0.192380268	0.047	0.049	1
A930016O22Rik	0.863585361	-0.450396684	0.03	0.031	1
Ccdc9	0.864130033	-0.124815658	0.108	0.104	1
Fpgs	0.864218272	0.387345284	0.047	0.045	1
Det1	0.864398318	0.177980592	0.057	0.059	1
Adamts5	0.864829637	-0.36543558	0.013	0.014	1
Hs6st3	0.865435423	-0.61992534	0.013	0.014	1
Ythdf1	0.865666547	-0.151277656	0.214	0.213	1
Nyap1	0.866006453	-0.79996918	0.021	0.022	1
3110056K07Rik	0.866431821	-0.212785396	0.159	0.152	1
Deaf1	0.866639693	-0.15048043	0.133	0.128	1
Rbm12b1	0.866892409	-0.288764711	0.046	0.047	1
BC030867	0.867136945	0.226305538	0.051	0.053	1
Mapkbp1	0.86768834	-0.177307282	0.076	0.073	1
Gm32352	0.867740822	-0.225384947	0.025	0.024	1
Vsig10l	0.86785935	-0.334500322	0.013	0.014	1
Arg1	0.868162429	-0.21473341	0.013	0.014	1
Armc5	0.86836968	0.562466574	0.039	0.041	1
Eme2	0.868679737	-0.509825966	0.019	0.018	1
Fbxo9	0.868875451	-0.1051144	0.304	0.291	1
Zc3h18	0.868924883	-0.146208347	0.267	0.252	1
Slc43a3	0.868936542	-0.29989029	0.029	0.028	1
Asah1	0.869111905	0.121570488	0.278	0.276	1
Jrk	0.870013993	-0.471600745	0.017	0.018	1
Ggact	0.870177668	0.170145554	0.184	0.181	1
Cetn4	0.870284521	-0.21229473	0.013	0.014	1
Samd4b	0.870461476	0.107527061	0.247	0.252	1
Nfatc2ip	0.87093922	0.270875632	0.061	0.059	1
Cntln	0.871057398	-0.120327573	0.333	0.323	1
Neil2	0.871234312	0.146498539	0.053	0.051	1
Mzt1	0.871860086	-0.146859928	0.443	0.419	1
Gpr161	0.872146084	-0.276836542	0.017	0.018	1
Gm15523	0.872262202	-0.477112119	0.021	0.022	1
Ppp4r3b	0.872286865	-0.105917238	0.391	0.378	1
Twf2	0.872421652	-0.274803118	0.137	0.132	1
Pex3	0.872605567	-0.221145304	0.203	0.201	1
Siah1b	0.872650462	-0.408054729	0.076	0.073	1
Hk1os	0.872679253	-0.571017955	0.017	0.018	1
Dclre1b	0.873093421	0.297554963	0.031	0.03	1
Lims2	0.873125069	-0.102924606	0.046	0.047	1
Ubxn2b	0.873128809	-0.239240394	0.099	0.1	1
Kif18a	0.873236233	0.112839191	0.14	0.138	1
Srarp	0.873920105	0.561276625	0.011	0.01	1
Hbb-bs	0.874009261	0.181714648	1	1	1
Als2	0.874036324	-0.126986932	0.073	0.075	1
Cyp2j6	0.874230244	0.303457455	0.022	0.024	1
Sdhaf2	0.874530141	-0.277703948	0.231	0.226	1
Sgcz	0.87483783	0.244179695	0.017	0.016	1
Gm20707	0.87483783	0.144778425	0.017	0.016	1
Gorab	0.87502715	0.349552296	0.049	0.051	1
2610204G07Rik	0.875067889	-0.450418039	0.06	0.061	1
Gm45494	0.876049151	0.116237358	0.013	0.014	1
A530017D24Rik	0.876070071	-0.159888487	0.044	0.045	1
Tti1	0.876329389	-0.152050779	0.123	0.124	1
Orai3	0.876667393	-0.523303677	0.028	0.03	1
Ccnc	0.876884005	-0.147179851	0.148	0.142	1
Gpt2	0.877260323	-0.574512555	0.025	0.026	1
Tmem116	0.877333237	-0.123228484	0.073	0.075	1
Brip1	0.877717955	-0.163387236	0.13	0.126	1
Kmt5c	0.877759078	-0.211131278	0.16	0.154	1
Nsun4	0.877865836	-0.174716094	0.145	0.146	1
Slc35e3	0.878053288	-0.226411797	0.023	0.022	1
Abcc1	0.87828097	-0.246956439	0.017	0.018	1
Rcan3	0.878345337	-0.33489512	0.054	0.055	1
Sdr39u1	0.878364343	-0.330225977	0.093	0.089	1
Cep162	0.878596423	-0.144107364	0.161	0.156	1
Atg9a	0.878599721	-0.174306897	0.093	0.094	1
Sgsm2	0.878903226	-0.308613933	0.112	0.112	1
Casp3	0.880254086	-0.113219168	0.257	0.258	1
Gm17056	0.880683589	-0.151621337	0.017	0.018	1
2810405F17Rik	0.881325889	-0.141245181	0.027	0.026	1
Lipt2	0.881662016	-0.178309319	0.049	0.047	1
Zfp180	0.882030345	0.255436883	0.084	0.083	1
Igsf10	0.88211802	0.376901929	0.031	0.03	1
2010109A12Rik	0.882397714	-0.136297956	0.011	0.01	1
Them6	0.882397714	0.118891559	0.011	0.01	1
Robo2	0.882515175	1.086103629	0.021	0.02	1
Arih2	0.882830126	-0.130176706	0.321	0.303	1
Plekhn1	0.883063861	-0.252739052	0.075	0.077	1
Sema3g	0.883323499	0.32693308	0.036	0.037	1
Dgkk	0.883496132	-0.13333157	0.122	0.124	1
Gm12002	0.883561183	0.288406258	0.035	0.033	1
Plscr1	0.883597814	0.248698488	0.125	0.124	1
5930430L01Rik	0.883619137	-0.259280398	0.023	0.022	1
Ormdl1	0.883665257	-0.169696206	0.114	0.116	1
Zfp791	0.884094886	-0.854074006	0.011	0.01	1
Sfrp2	0.884128983	0.174203492	0.042	0.043	1
Zfp62	0.884150589	-0.144330424	0.258	0.25	1
Alyref2	0.884234861	0.18161873	0.068	0.067	1
BC037032	0.884356219	-0.538947878	0.025	0.026	1
Myl1	0.884384382	-0.179326115	0.311	0.311	1
Cdk2ap1	0.884385266	-0.238001871	0.306	0.293	1
Arid3a	0.884731424	-0.356141508	0.035	0.033	1
Gm12526	0.885068251	-0.105941549	0.148	0.15	1
9430038I01Rik	0.885341244	0.213654817	0.166	0.165	1
Gm42529	0.88579259	-0.315565059	0.011	0.01	1
Il16	0.885909705	-0.427466258	0.025	0.026	1
Zfp273	0.885925573	-0.302039317	0.017	0.016	1
Ccdc130	0.886754447	-0.542418825	0.056	0.057	1
Sptbn2	0.886797608	-0.125704106	0.025	0.026	1
Gm1600	0.887830526	-0.373403964	0.011	0.01	1
Rbp1	0.88807769	-0.160585006	0.112	0.114	1
Gm13782	0.888170255	-0.463851035	0.011	0.01	1
Gm9887	0.888170255	-0.409897267	0.011	0.01	1
Thsd7b	0.888177216	-1.169282426	0.021	0.022	1
Papss2	0.888581461	-0.28444979	0.039	0.037	1
Ltbr	0.888594952	-0.275926962	0.081	0.079	1
Birc3	0.888866034	-0.127448695	0.034	0.035	1
Atg7	0.889361726	-0.271000342	0.131	0.126	1
Slc7a4	0.889474565	-0.474528646	0.028	0.03	1
Gtf3c5	0.889556778	-0.423056305	0.06	0.057	1
Ints9	0.88977623	-0.158839308	0.181	0.183	1
Krba1	0.889804443	0.133487603	0.151	0.15	1
Stim2	0.88998398	-0.135627068	0.175	0.177	1
Serpinb6b	0.890139129	-0.182689559	0.124	0.124	1
Hcn1	0.890209055	-1.936110703	0.011	0.01	1
Rxra	0.890237854	0.162553519	0.092	0.091	1
Kat14	0.89066076	-0.118236742	0.191	0.191	1
Itga2	0.890838425	0.711603933	0.015	0.014	1
Zfp282	0.891004711	-0.166225267	0.098	0.094	1
Gm28730	0.891017069	-0.187927521	0.025	0.026	1
Exog	0.891445664	-0.155254536	0.039	0.037	1
Ppic	0.891590356	-0.131371826	0.363	0.358	1
Col15a1	0.891613463	-0.901878584	0.017	0.016	1
Commd8	0.891932399	-0.244784862	0.224	0.219	1
Zfp966	0.892973882	-0.77782927	0.011	0.012	1
Sinhcaf	0.893301379	-0.13224465	0.266	0.256	1
Nadk	0.893330976	-0.262339896	0.15	0.15	1
Tdrd12	0.893558814	-0.215404104	0.037	0.035	1
Nsun2	0.893579333	-0.139926149	0.229	0.219	1
Xab2	0.893650219	-0.171745997	0.06	0.061	1
A430105J06Rik	0.893743513	0.480111621	0.015	0.014	1
Fam234b	0.893905856	-0.463538219	0.025	0.026	1
Wdr20	0.89420762	-0.123676721	0.222	0.217	1
Mlh1	0.894237922	-0.385818174	0.207	0.203	1
Rab33b	0.894759116	0.360512717	0.052	0.051	1
Gpsm1	0.894896148	-0.1611262	0.229	0.228	1
Kifap3	0.894902497	-0.151821285	0.429	0.411	1
Gm14286	0.894935163	-0.686609894	0.011	0.012	1
2900009J06Rik	0.89497011	-0.348615599	0.049	0.047	1
Rara	0.895043589	-0.175130652	0.209	0.199	1
Sun2	0.895204954	-0.162456501	0.151	0.152	1
Nup93	0.895501157	-0.172604833	0.296	0.293	1
Zfp174	0.895682287	0.27911331	0.025	0.024	1
Fndc1	0.896243042	-0.348320927	0.011	0.012	1
Gm13205	0.89632976	-1.117294253	0.011	0.01	1
Hhipl1	0.89632976	-1.031932568	0.011	0.01	1
Plekha8	0.89637187	-0.268047925	0.141	0.14	1
Gm45894	0.896426017	-0.226510469	0.021	0.02	1
Foxo1	0.896526718	-0.160585737	0.163	0.157	1
Ring1	0.896669215	-0.241885879	0.138	0.14	1
Tex14	0.897231498	0.198525593	0.015	0.014	1
Fastkd3	0.897264977	-0.226959462	0.048	0.049	1
Cul4a	0.897477661	-0.139526655	0.441	0.431	1
Gm17359	0.897551203	-0.421569833	0.011	0.012	1
Sema6c	0.897551203	-0.392433069	0.011	0.012	1
Gm26708	0.897609054	-1.28332749	0.015	0.016	1
Nr1i3	0.897700982	0.100031762	0.025	0.024	1
Gm46620	0.897764287	-0.116201473	0.027	0.026	1
Pgghg	0.898136652	-0.184942261	0.021	0.02	1
Cdk5	0.898555156	-0.117602081	0.097	0.094	1
Gm26555	0.898859642	-0.486094721	0.011	0.012	1
Sertad4	0.898859642	-0.445111819	0.011	0.012	1
Gpank1	0.898872701	0.251992644	0.046	0.045	1
Wdr25	0.89961794	-0.304293234	0.051	0.049	1
9330136K24Rik	0.89972034	0.232262525	0.025	0.024	1
Phkg2	0.899804934	0.152232666	0.089	0.087	1
Gm15942	0.900495578	-0.330728178	0.011	0.012	1
Pcmtd1	0.900521076	-0.111306024	0.465	0.459	1
Nbdy	0.900655877	-0.261122063	0.219	0.215	1
Ccl3	0.900822816	-0.157543318	0.011	0.012	1
Abcb8	0.901324838	-0.196277704	0.206	0.199	1
Gm527	0.90204844	-0.160884095	0.021	0.02	1
Krr1	0.902048846	-0.263339916	0.173	0.167	1
Aph1c	0.902467179	-0.150829654	0.015	0.014	1
Dph2	0.902782168	-0.647186396	0.021	0.02	1
Grid2	0.902917052	-0.415303674	0.138	0.13	1
Fam32a	0.903056522	-0.136828864	0.22	0.22	1
Utp25	0.903319473	-0.118236665	0.105	0.102	1
Zfp277	0.903419708	-0.104129903	0.312	0.299	1
1700066M21Rik	0.903992617	-0.84084745	0.031	0.031	1
Dyrk1b	0.904286358	0.177885653	0.056	0.055	1
4931431B13Rik	0.904391762	-0.266560862	0.015	0.016	1
Rbks	0.904946356	-0.128427115	0.067	0.065	1
Pcyox1l	0.904996565	-0.149164145	0.055	0.053	1
Kdr	0.905522906	-0.282379656	0.015	0.016	1
Tmeff1	0.905770208	-0.111739378	0.352	0.337	1
Gm5089-ENSMUSG00000115263	0.906213781	-0.207560578	0.19	0.191	1
Spag16	0.906251158	-0.182208348	0.015	0.014	1
Dimt1	0.906360773	0.233980953	0.186	0.187	1
Tmem252	0.906388397	-0.219809685	0.011	0.012	1
Paqr8	0.906458377	-0.550732425	0.023	0.024	1
Taf12	0.906602283	-0.185547647	0.191	0.191	1
Elmsan1	0.906690867	-0.124972987	0.152	0.148	1
9330198N18Rik	0.9068335	0.206699695	0.015	0.014	1
Pkmyt1	0.906860253	-0.259820497	0.049	0.047	1
Taf8	0.907345876	-0.173340008	0.071	0.073	1
Gm15489	0.907428669	-0.17162681	0.061	0.059	1
Mast3	0.908025902	0.317194884	0.018	0.018	1
Pde5a	0.908442313	-0.582917429	0.063	0.061	1
Zc3h7b	0.90864626	0.168758967	0.198	0.197	1
Tpgs2	0.908655108	0.16024753	0.153	0.152	1
Sdhaf3	0.909088314	-0.156524711	0.181	0.177	1
Gm45720	0.909200434	-0.297619843	0.015	0.016	1
Gm15520	0.909336761	0.319115677	0.011	0.012	1
Gm40038	0.909579052	-0.264013132	0.051	0.049	1
Gm28379	0.91024115	0.105801355	0.135	0.138	1
Bahcc1	0.910326796	-0.21112791	0.138	0.136	1
Mon1b	0.910465938	0.228135714	0.028	0.028	1
Rab3gap2	0.91069359	-0.127617763	0.247	0.244	1
Ubap1	0.910944277	-0.146205237	0.224	0.217	1
Map6	0.911202638	-0.702812454	0.015	0.014	1
Golga3	0.911228806	0.227753926	0.218	0.219	1
Exo1	0.91124863	-0.293350672	0.092	0.093	1
Mri1	0.91127947	0.118007059	0.138	0.136	1
Slc5a3	0.911657759	-0.33165047	0.062	0.063	1
Rskr	0.912030631	-0.325314485	0.015	0.016	1
Gm5165	0.912115996	0.188067394	0.084	0.083	1
Zfp764	0.912313713	-0.375476872	0.015	0.016	1
Gsta4	0.912494244	-0.207061791	0.242	0.234	1
Stk26	0.912550581	-0.442706749	0.047	0.045	1
Pias3	0.912775915	0.114445335	0.059	0.057	1
Oxsr1	0.912825623	-0.144563614	0.248	0.236	1
Atp8b2	0.913132198	0.137896232	0.07	0.069	1
Ctla2a	0.91395673	-0.432595516	0.027	0.028	1
Hist1h3a	0.914116897	-0.47609383	0.015	0.014	1
Gm16867	0.914161715	-0.764565412	0.033	0.033	1
Gm42941	0.914176345	-0.308547984	0.065	0.063	1
1600020E01Rik	0.914557168	0.178561774	0.099	0.102	1
1700008J07Rik	0.914889072	-0.454602841	0.037	0.037	1
Cage1	0.91526997	-0.210147472	0.035	0.033	1
Itfg2	0.915282781	0.142167676	0.139	0.138	1
Trim37	0.915548785	-0.115999653	0.356	0.339	1
Lzts1	0.915583961	0.235019032	0.036	0.035	1
Hspb11	0.915895475	-0.117615354	0.286	0.278	1
Slc35a4	0.916068987	-0.171702913	0.105	0.106	1
Ap1ar	0.916398912	-0.193751337	0.201	0.195	1
Ednrb	0.916566829	-0.10186232	0.018	0.018	1
Gm47863	0.916882463	0.141799171	0.032	0.031	1
Gm45871	0.916883098	-0.185738127	0.042	0.043	1
Platr31	0.91708478	0.322240983	0.018	0.018	1
Stk16	0.917447903	-0.12355488	0.244	0.238	1
Invs	0.917748238	-0.110799666	0.07	0.071	1
Cntf	0.918260944	0.2292002	0.015	0.016	1
Ksr1	0.918358281	-0.21878804	0.147	0.148	1
Spry2	0.918745021	-0.111279749	0.179	0.179	1
Ints11	0.918796143	-0.134351066	0.083	0.081	1
Polr3a	0.918823827	-0.133668441	0.113	0.11	1
Rfxap	0.919179649	-0.174373708	0.238	0.23	1
Gfod2	0.919200295	-0.193092696	0.08	0.079	1
Gm14403	0.919240582	0.184726194	0.032	0.031	1
Slc19a1	0.919416614	0.178787401	0.031	0.031	1
Chtf8	0.92021874	-0.40168016	0.031	0.031	1
4930511M06Rik	0.920316633	-0.155781009	0.042	0.043	1
Dpt	0.920506929	-0.313173954	0.028	0.028	1
Ier2	0.920606657	-0.13860001	0.15	0.146	1
Zfp335	0.920660069	-0.184812113	0.042	0.043	1
Stat5a	0.920695459	0.240890541	0.022	0.022	1
Tmem203	0.920713425	-0.238608721	0.079	0.077	1
Kat7	0.920835648	-0.2074434	0.221	0.219	1
4833420G17Rik	0.921451905	-0.121239823	0.215	0.209	1
Tmem141	0.921873525	-0.508868923	0.105	0.102	1
Mvk	0.922172278	-0.150377288	0.074	0.075	1
Psph	0.922581765	0.232779894	0.138	0.142	1
Ppt1	0.922626224	-0.135099118	0.203	0.203	1
Ptprg	0.922665204	-0.111852911	0.579	0.549	1
Pcdhga10	0.923072075	-0.66530494	0.054	0.051	1
Inpp1	0.923447087	0.172261034	0.111	0.11	1
Ddias	0.923751654	-0.330028736	0.042	0.043	1
Csrnp1	0.923821275	-0.535382564	0.018	0.018	1
Gm39469	0.924693729	-0.247902471	0.092	0.089	1
Gtpbp8	0.924799147	-0.302496935	0.148	0.142	1
Gm10563	0.925708456	-0.188781267	0.049	0.047	1
Nvl	0.92622772	-0.106824633	0.283	0.27	1
9530052E02Rik	0.926831654	0.245731902	0.026	0.026	1
Rnf207	0.927060712	-0.120391383	0.451	0.439	1
Ankrd39	0.927122665	-0.162776058	0.151	0.152	1
Gm20753	0.927134435	0.628211987	0.012	0.012	1
Slc9a3r2	0.92762707	-0.185624656	0.028	0.028	1
Gm28513	0.927785909	-0.80733462	0.021	0.022	1
Zfp53	0.927792774	-0.111537815	0.101	0.098	1
Zfp873	0.928079238	-0.193926327	0.073	0.071	1
Gm15764	0.928181349	0.129538127	0.036	0.037	1
Tsnax	0.928184786	-0.123050584	0.398	0.39	1
Tspan14	0.928195566	-0.237651503	0.081	0.079	1
Fam20a	0.928413498	0.149148505	0.023	0.024	1
Smarcal1	0.92851562	-0.243037652	0.162	0.157	1
Naa25	0.928550175	-0.168268795	0.23	0.224	1
Atg4c	0.928553344	-0.170806876	0.1	0.098	1
4930503L19Rik	0.928619822	0.152819725	0.079	0.081	1
Edem1	0.928664211	-0.203792395	0.06	0.061	1
Veph1	0.928828607	-0.221114206	0.05	0.051	1
Tmem196	0.928992075	0.225169621	0.023	0.024	1
Col3a1	0.929138889	-0.156459272	0.314	0.305	1
1700054A03Rik	0.929149667	-0.766356859	0.017	0.018	1
B230307C23Rik	0.929203466	0.185640218	0.148	0.15	1
Slc22a21	0.929220053	0.379138689	0.034	0.033	1
Nsl1	0.92928729	-0.148722453	0.072	0.073	1
Dok4	0.929445641	0.120348724	0.026	0.026	1
Snx1	0.929668364	-0.130134699	0.179	0.175	1
Thtpa	0.929695855	-0.308871818	0.039	0.039	1
Cntrob	0.929744189	-0.234304922	0.117	0.116	1
Cyp2r1	0.929970879	0.201917445	0.019	0.02	1
Art1	0.929984413	0.134019781	0.012	0.012	1
F3	0.92998675	-0.511741846	0.047	0.047	1
Hs6st1	0.930020867	-0.237053506	0.174	0.167	1
Fam89b	0.93007976	-0.214592815	0.226	0.217	1
Mpp3	0.930394074	-1.242094552	0.013	0.014	1
Ninj1	0.9304929	-0.138023651	0.166	0.161	1
Gm16675	0.930695289	-1.449313928	0.013	0.014	1
Cdc42ep5	0.930822647	-0.469780884	0.018	0.018	1
Ift88	0.930895823	-0.170884045	0.119	0.116	1
H2-T22	0.930950912	-1.029305513	0.009	0.01	1
Ercc8	0.931054634	-0.140272038	0.074	0.073	1
Rad51	0.931263963	-0.111155342	0.144	0.146	1
Zfp472	0.931435061	-0.300543806	0.032	0.031	1
Fpgt	0.931566008	-0.489325038	0.051	0.051	1
Gm17066	0.931572335	-0.380279162	0.029	0.03	1
Rnf227	0.931677379	-0.210828346	0.052	0.051	1
Tmcc3	0.931860872	-0.183313713	0.093	0.094	1
Atp6v1h	0.931972824	-0.116038602	0.314	0.315	1
Slc44a2	0.931977966	-0.331530318	0.103	0.102	1
Gm12514	0.932048038	0.431034662	0.016	0.016	1
Stk36	0.932378513	-1.41779272	0.009	0.01	1
Card6	0.932378513	-0.933064893	0.009	0.01	1
Ccdc134	0.932481774	0.16190741	0.034	0.033	1
Cirbp	0.932551564	-0.107429835	0.441	0.423	1
Bag4	0.932563672	-0.379634661	0.075	0.073	1
Caskin2	0.932933254	-0.167928823	0.093	0.094	1
Ocel1	0.933002336	-0.255597077	0.041	0.041	1
Zfp422	0.933114533	-0.106861885	0.257	0.254	1
Fdxacb1	0.933600362	-0.317072283	0.032	0.031	1
Ccdc126	0.933632278	-0.160623907	0.036	0.035	1
Gm16055	0.933663265	-0.354323948	0.022	0.022	1
Zcchc2	0.9339054	-0.122611979	0.142	0.142	1
Cpne5	0.934021933	0.238161636	0.026	0.026	1
Gm960	0.934102623	-0.330579655	0.012	0.012	1
Gm21781	0.934168568	0.321332601	0.03	0.03	1
Fbxo27	0.934736353	-0.353669342	0.012	0.012	1
Catspere2	0.934836344	-0.238148747	0.039	0.037	1
Pdlim2	0.934877337	-0.797063935	0.009	0.01	1
Poglut2	0.934922399	-0.154127883	0.15	0.146	1
Pigm	0.934925212	-0.279337733	0.069	0.069	1
Mxd1	0.93495852	-0.12544483	0.083	0.081	1
Zfp518a	0.935308471	0.185650047	0.116	0.116	1
Sirt6	0.935507197	0.23137054	0.061	0.061	1
Nub1	0.935558112	-0.17098689	0.171	0.169	1
Arrdc2	0.935687025	-0.852315659	0.012	0.012	1
Tmem123	0.936009971	-0.166294471	0.251	0.244	1
AA386476	0.93616168	-0.294980439	0.039	0.039	1
Gm38948	0.93647187	-0.356137439	0.025	0.026	1
Pf4	0.937050603	-0.568224604	0.018	0.018	1
1810062G17Rik	0.93773392	-0.412624357	0.009	0.01	1
Fbxo6	0.937768804	-0.447223573	0.052	0.051	1
Pstpip2	0.937911269	-0.220013964	0.022	0.022	1
Stk40	0.938120388	0.164705695	0.126	0.128	1
Tuft1	0.938124596	0.466261372	0.016	0.016	1
Cabcoco1	0.938152024	-0.139559205	0.41	0.398	1
H2-K1	0.93815525	-0.202699892	0.125	0.124	1
Tspan5	0.938243432	-0.171557414	0.078	0.079	1
Syap1	0.938275211	-0.247638729	0.234	0.23	1
Gm6712	0.938357641	-0.236063828	0.069	0.069	1
Ubxn8	0.938371604	-0.303799675	0.105	0.106	1
Amer1	0.938889826	-0.14579034	0.151	0.152	1
Ice2	0.938945822	-0.186092928	0.141	0.138	1
Pde1a	0.939173599	-0.958875903	0.012	0.012	1
Ammecr1l	0.939179824	-0.106402305	0.239	0.23	1
Echdc2	0.939304565	0.103024623	0.116	0.118	1
1700094D03Rik	0.939334993	-0.531959573	0.021	0.022	1
Inafm2	0.939387596	0.123923333	0.243	0.244	1
E030042O20Rik	0.939506147	0.185363386	0.016	0.016	1
Spon2	0.939667609	0.580413938	0.02	0.02	1
Fam228a	0.939807649	-0.43951092	0.012	0.012	1
Chst12	0.940047756	-0.415137233	0.017	0.018	1
Efcab14	0.940084034	-0.146501344	0.187	0.181	1
Gm7854	0.940099152	-0.37047224	0.032	0.031	1
2010009K17Rik	0.940909275	0.50736471	0.02	0.02	1
Atp6ap2	0.941194502	-0.100158751	0.23	0.228	1
Tek	0.941281191	-0.193589295	0.032	0.031	1
2610301B20Rik	0.941286669	-0.217025984	0.146	0.142	1
Pbld2	0.941305771	-0.141333318	0.009	0.01	1
Zfp597	0.941579264	-0.140625317	0.094	0.093	1
Zfp770	0.941586921	-0.144958338	0.132	0.132	1
Rbck1	0.941724078	0.111355462	0.166	0.167	1
Tmem185a	0.941783076	-0.277744256	0.071	0.069	1
Ctu1	0.941846888	-0.201817503	0.013	0.014	1
A330041J22Rik	0.942020285	-0.251933762	0.009	0.01	1
2900060B14Rik	0.942273522	-0.12798596	0.034	0.033	1
Tspyl2	0.942388533	-0.471519568	0.06	0.059	1
Igbp1	0.942393718	-0.133339596	0.357	0.356	1
Stx6	0.942524728	-0.102240722	0.261	0.26	1
Klf5	0.942524791	-0.146242628	0.029	0.03	1
Gm42477	0.942546195	0.213644586	0.016	0.016	1
Tmem63a	0.9427725	0.147557079	0.081	0.083	1
Slc11a2	0.942798673	0.110436276	0.075	0.075	1
Gmds	0.942827709	-0.188490354	0.186	0.181	1
Gcat	0.942865376	-0.420722885	0.055	0.053	1
Gps2	0.943031799	-0.177493773	0.262	0.256	1
Pdf	0.943099023	-0.316063995	0.016	0.016	1
A930015D03Rik	0.943209484	-0.188907154	0.124	0.124	1
Iba57	0.943372337	-0.176743203	0.049	0.049	1
Gpr87	0.943449453	0.180821799	0.009	0.01	1
Tg	0.943641442	0.351111114	0.02	0.02	1
Uxt	0.944021474	-0.144179668	0.225	0.219	1
Itgae	0.944050366	-0.605880178	0.022	0.022	1
Gla	0.944138272	0.510166508	0.02	0.02	1
Llgl1	0.944148807	-0.232759051	0.103	0.1	1
Gm7480	0.944436858	-0.24643857	0.017	0.018	1
Zfhx2	0.944501156	0.199786024	0.093	0.094	1
Prx	0.944883557	0.438606823	0.02	0.02	1
Hist1h2bm	0.945073332	-0.856421299	0.037	0.037	1
Dffa	0.94510466	-0.2206721	0.101	0.098	1
Zfp784	0.945362772	-0.101323814	0.026	0.026	1
Selenom	0.945383157	-0.187734658	0.434	0.415	1
Loxl1	0.945694085	-0.187323018	0.045	0.045	1
Aifm2	0.945951926	-0.12773057	0.146	0.144	1
Gnptg	0.945954786	0.277849461	0.055	0.055	1
Dnd1	0.946007418	-0.53690414	0.025	0.026	1
Nostrin	0.94615018	-0.732985212	0.012	0.012	1
Gm43260	0.9463299	-0.344656115	0.066	0.065	1
Mepce	0.946818351	0.114232203	0.109	0.108	1
Il17ra	0.946999438	-0.194252082	0.026	0.026	1
Gm2087	0.94707668	-0.348792239	0.034	0.033	1
Cdk10	0.947209941	-0.325080208	0.1	0.096	1
Mfsd2b	0.947763067	-0.338519345	0.017	0.018	1
Lrrc56	0.947764391	-0.193561614	0.021	0.022	1
Traf3	0.94796054	-0.129874588	0.205	0.203	1
Abhd13	0.948067069	0.153908604	0.114	0.116	1
Xylt1	0.948162924	0.103544349	0.062	0.063	1
Nr1d2	0.948343013	-0.228192848	0.209	0.207	1
Tmem19	0.94854773	-0.264138214	0.088	0.089	1
Fancg	0.948628759	-0.182170732	0.016	0.016	1
Zbtb25	0.948764118	-0.245046414	0.073	0.073	1
Gm16141	0.949033051	0.254867036	0.024	0.024	1
Gm37233	0.949093808	-0.549041982	0.017	0.018	1
9530034E10Rik	0.949862508	-0.669170264	0.03	0.03	1
1700109K24Rik	0.950106447	-0.109182764	0.194	0.191	1
Usp46os2	0.950240409	0.598041577	0.009	0.01	1
Fhl3	0.950293639	0.453196432	0.013	0.014	1
Pimreg	0.950573545	-0.114810417	0.114	0.112	1
Cd180	0.950597932	0.508824118	0.009	0.01	1
Nadk2	0.95192051	-0.116274289	0.477	0.467	1
Daam2	0.952355606	-0.2079166	0.125	0.122	1
Chek1	0.952656929	-0.269958484	0.126	0.124	1
Naif1	0.952777701	-0.428933155	0.016	0.016	1
Gm13778	0.953065925	-0.173473356	0.021	0.022	1
Gm12359	0.953568905	0.422817682	0.031	0.031	1
Xrcc3	0.953830559	-0.127024451	0.02	0.02	1
Gm26901	0.953859792	0.281989209	0.059	0.059	1
Cenph	0.953874692	-0.138050432	0.158	0.157	1
Gm5149	0.954027844	-0.290982691	0.066	0.065	1
Snhg12	0.954057223	-0.184262651	0.169	0.165	1
Nkain1	0.954079175	-0.225501541	0.02	0.02	1
Sec23b	0.954244522	-0.181342468	0.169	0.167	1
Crnkl1	0.955060533	-0.228709476	0.193	0.189	1
Ap1g2	0.955322322	-0.12465305	0.02	0.02	1
Dglucy	0.955977565	-0.101369369	0.049	0.049	1
Cbx2	0.956499796	0.319280657	0.036	0.035	1
Atg16l1	0.956734342	-0.157889931	0.2	0.193	1
Ndst2	0.956765465	0.161801786	0.066	0.065	1
Mtif3	0.956767673	-0.151006486	0.118	0.116	1
Slc35a2	0.956968997	0.123011725	0.078	0.079	1
Gm31305	0.957307891	0.336932138	0.042	0.043	1
Pop1	0.957461072	-0.250704573	0.069	0.069	1
Gpatch1	0.957515067	-0.161716468	0.127	0.126	1
Fli1	0.957646202	-0.255914674	0.021	0.022	1
Zfp598	0.95772671	0.146189813	0.121	0.12	1
Gatc	0.958059797	-0.198883204	0.102	0.1	1
Mterf1a	0.95813435	-0.434275164	0.026	0.026	1
Mtrf1l	0.958571603	-0.127610277	0.156	0.156	1
Elp2	0.958862675	-0.217284681	0.185	0.179	1
Gm13133	0.959211818	0.295244828	0.017	0.018	1
Slc24a2	0.959217368	-0.165304865	0.39	0.374	1
Cryzl2	0.959743459	-0.194513271	0.185	0.183	1
Ifi27l2a	0.959744541	0.208959718	0.017	0.018	1
4732471J01Rik	0.960066657	-0.235801803	0.078	0.077	1
Dusp5	0.960066891	0.138008765	0.036	0.035	1
Prex2	0.960277283	-1.262899055	0.017	0.018	1
Gm26935	0.960810042	0.329286774	0.017	0.018	1
Avil	0.961022047	0.344628068	0.021	0.022	1
Ankrd45	0.961082844	0.285027229	0.068	0.069	1
Vps41	0.961341938	-0.171380922	0.311	0.307	1
Meak7	0.961790376	0.193658119	0.033	0.033	1
Trib1	0.962227879	0.512502075	0.021	0.022	1
Gm27042	0.962344094	0.521750084	0.01	0.01	1
Thnsl1	0.962688314	-0.101662707	0.069	0.069	1
Gm16576	0.963041369	-0.209191771	0.035	0.035	1
Faah	0.963044163	0.457596515	0.01	0.01	1
Eftud2	0.963422586	0.110895433	0.233	0.236	1
Far2	0.963613155	-0.13456183	0.034	0.033	1
Hmgcr	0.963615875	-0.114604271	0.233	0.232	1
Kif23	0.96505663	-0.104220562	0.193	0.191	1
Ldlrap1	0.96516075	-0.155717697	0.052	0.051	1
Fam71e1	0.965225045	0.525462663	0.033	0.033	1
Fxyd7	0.965494626	0.163438659	0.01	0.01	1
Gm48512	0.965785491	-0.938238336	0.016	0.016	1
Gm9958	0.965844719	-0.29101378	0.01	0.01	1
Gm46430	0.965912506	0.261234047	0.044	0.043	1
Chd1	0.966079264	-0.190364018	0.335	0.325	1
Cgref1	0.966544925	-0.121871838	0.01	0.01	1
A230072C01Rik	0.966672817	0.232323844	0.055	0.055	1
Zfp142	0.966693204	0.238990548	0.086	0.087	1
BC017158	0.967263158	-0.203668392	0.024	0.024	1
Inha	0.967461353	-0.123280275	0.034	0.033	1
Taf5l	0.967565482	-0.147073719	0.138	0.136	1
C1qb	0.967901897	0.487586372	0.03	0.03	1
Zbtb9	0.968172403	0.231805517	0.059	0.059	1
Gcn1	0.96833601	-0.194747985	0.238	0.236	1
A930006K02Rik	0.968349189	-0.417617444	0.023	0.024	1
4930449E18Rik	0.968995846	-0.190024687	0.01	0.01	1
Cfh	0.968995846	-0.172615668	0.01	0.01	1
Zbtb39	0.96900345	-0.239604511	0.02	0.02	1
Wtip	0.969119719	-0.123576985	0.136	0.134	1
Mapk1ip1	0.969156727	-0.212133462	0.18	0.177	1
Katnal1	0.970063912	-0.180688634	0.107	0.104	1
Tigd5	0.970428775	-0.446942615	0.02	0.02	1
Gpc2	0.970649987	-0.107838933	0.023	0.024	1
Dhdh	0.970681986	0.150617091	0.059	0.059	1
4632427E13Rik	0.970890151	-0.25727535	0.335	0.323	1
Socs1	0.971096869	-0.537097408	0.01	0.01	1
4932438H23Rik	0.971096869	-0.365324974	0.01	0.01	1
Prdm15	0.971104969	-0.420404746	0.071	0.071	1
Ccnb3	0.97135842	-1.126823086	0.012	0.012	1
Pnmal2	0.971422996	-0.315239662	0.042	0.041	1
Hba-a2	0.971592083	0.182238762	0.994	0.996	1
Cln3	0.971634279	-0.531630314	0.04	0.039	1
Acd	0.971860728	-0.157391461	0.072	0.071	1
Spata33	0.971899956	0.283366845	0.036	0.035	1
Nap1l3	0.972141205	-0.282035279	0.038	0.037	1
Nol9	0.972192006	0.105269936	0.085	0.085	1
Gm26873	0.972479381	-0.258855431	0.031	0.031	1
Gm27184	0.972497664	-0.540401555	0.01	0.01	1
Tesc	0.972823565	-0.244507017	0.077	0.077	1
Sugct	0.973021562	0.169046001	0.047	0.047	1
Rph3al	0.973222802	-0.200834696	0.062	0.061	1
Kctd6	0.973228721	0.270190285	0.055	0.055	1
Gtpbp3	0.973228721	-0.214454869	0.055	0.055	1
Cwc25	0.97388369	-0.121320463	0.121	0.12	1
Fyb	0.973896667	0.116494793	0.058	0.059	1
Snhg16	0.974367958	-0.271520795	0.061	0.061	1
Tex52	0.974917134	-0.68310656	0.012	0.012	1
Maf	0.975393418	-0.144360008	0.041	0.041	1
Gm16725	0.975712035	-0.318512322	0.02	0.02	1
Dnajb2	0.975721802	-0.118394286	0.227	0.222	1
Tspan4	0.97617467	-0.21760453	0.102	0.1	1
Bloc1s4	0.97644099	0.109508456	0.096	0.096	1
Naprt	0.976466878	-0.387042923	0.02	0.02	1
Bcap29	0.976480571	-0.173016466	0.316	0.305	1
Gm43061	0.976858466	-0.784848144	0.012	0.012	1
Itgb1bp1	0.976955444	-0.186622463	0.156	0.154	1
Npr2	0.977416793	-0.426756906	0.061	0.061	1
Washc2	0.977443083	-0.173946605	0.301	0.291	1
Gba	0.977473369	-0.163442513	0.02	0.02	1
Cep72	0.977837853	-0.132962939	0.068	0.067	1
Reep4	0.977849703	0.123857967	0.06	0.061	1
Cdk2	0.978135889	-0.101887513	0.181	0.181	1
Setd4	0.978278808	-0.335357422	0.057	0.057	1
Tbc1d10a	0.978700489	-0.241085257	0.028	0.028	1
Il17b	0.978799935	-0.455523613	0.012	0.012	1
Ext2	0.97898271	-0.132346894	0.233	0.23	1
Cspp1	0.979299687	-0.107459197	0.363	0.358	1
A830082K12Rik	0.979502823	-1.028211802	0.01	0.01	1
Kntc1	0.97952535	0.153100677	0.172	0.175	1
Chtf18	0.979704982	-0.104638502	0.045	0.045	1
Phyhd1	0.980591168	-0.204240461	0.073	0.073	1
Ficd	0.98104193	-0.200310445	0.016	0.016	1
Arhgap8	0.98104193	-0.19411004	0.016	0.016	1
Fgfr1op2	0.981386346	-0.145075264	0.476	0.453	1
Mospd2	0.981757505	-0.285726058	0.121	0.118	1
Eapp	0.981942196	-0.187308283	0.291	0.283	1
Kif5c	0.982506331	0.434460593	0.02	0.02	1
Kmo	0.983376433	0.260011463	0.052	0.053	1
Gm10287	0.983513013	-0.176315671	0.02	0.02	1
Efcab8	0.983513013	0.157745459	0.02	0.02	1
Nrf1	0.983656122	-0.11227214	0.321	0.315	1
Gm38037	0.983764688	-0.20270488	0.02	0.02	1
Rtkn	0.983985147	-0.116182294	0.053	0.053	1
Stard4	0.984202022	-0.123165692	0.092	0.091	1
Tmem88b	0.984301407	-0.210926861	0.012	0.012	1
Depdc1b	0.984335767	-0.266801348	0.047	0.047	1
4930455C13Rik	0.984436969	-0.105826163	0.108	0.108	1
Gsk3a	0.984593175	0.14578421	0.196	0.197	1
Ddx28	0.98459906	-0.189619341	0.051	0.051	1
Gm43773	0.984625049	-0.21007696	0.012	0.012	1
Hist1h4k	0.984771402	-0.518776644	0.02	0.02	1
B230110C06Rik	0.984819994	-0.266350072	0.014	0.014	1
Actr5	0.985329703	0.137395843	0.051	0.051	1
Pla2r1	0.985593901	0.13132787	0.03	0.03	1
Tmem147os	0.98559599	-0.217037978	0.012	0.012	1
Lrrc51	0.98579968	-0.476220875	0.03	0.03	1
E130307A14Rik	0.985924902	-0.102969307	0.403	0.392	1
Csf1r	0.986243295	-0.684892118	0.012	0.012	1
Gm14547	0.98630091	0.212261552	0.023	0.024	1
Shc4	0.986377655	-0.163172806	0.016	0.016	1
B3galnt2	0.986967619	-0.174065528	0.2	0.195	1
Fam216a	0.987107349	-0.196233068	0.172	0.167	1
Gm26795	0.987193349	-0.463566313	0.054	0.053	1
Rbbp9	0.987754708	-0.236814503	0.166	0.161	1
C230037L18Rik	0.987861598	-0.39641962	0.012	0.012	1
Dpagt1	0.988190281	0.39464206	0.07	0.071	1
Ankrd33b	0.988798752	0.13087819	0.057	0.057	1
Primpol	0.988871286	-0.34934778	0.107	0.104	1
Pcdhgb2	0.98906548	-0.730897157	0.018	0.018	1
Sh3bp2	0.989284377	-0.700959442	0.014	0.014	1
Lcp1	0.989284377	-0.547426871	0.014	0.014	1
Sclt1	0.989568847	-0.127716628	0.314	0.309	1
Ttc39b	0.989843532	0.147174451	0.039	0.039	1
Pkib	0.989966722	-0.834432477	0.026	0.026	1
Pde12	0.990441068	0.110002031	0.13	0.13	1
Zfp977	0.990774664	0.181807174	0.012	0.012	1
Phf8	0.990994026	-0.170552727	0.2	0.197	1
Gm48683	0.991173243	-0.386778479	0.018	0.018	1
Gm47371	0.991436718	-0.593750423	0.018	0.018	1
Trmt5	0.991653348	-0.144461196	0.059	0.059	1
Palm	0.991763913	0.217367991	0.033	0.033	1
Zfp709	0.991767642	0.148260533	0.03	0.03	1
Unc5d	0.991871716	-0.247819389	0.022	0.022	1
2310022B05Rik	0.992042957	-0.121136267	0.457	0.439	1
Mphosph6	0.992187378	-0.222032773	0.158	0.156	1
Ccdc173	0.992415694	-0.150344509	0.073	0.073	1
Il18bp	0.992716779	0.312629441	0.012	0.012	1
Tada2a	0.99285429	-0.175833218	0.158	0.156	1
Zbtb48	0.993120408	-0.159292914	0.033	0.033	1
Gm29724	0.994011547	0.517837484	0.012	0.012	1
Anapc7	0.994215366	0.118791616	0.27	0.278	1
Selenon	0.994334199	-0.161617213	0.103	0.102	1
Gm49130	0.994658937	0.535581319	0.012	0.012	1
2510046G10Rik	0.994817877	-0.381811415	0.026	0.026	1
Syde1	0.994886776	-0.120947943	0.085	0.085	1
Slc28a1	0.994982633	0.195209123	0.012	0.012	1
AA672651	0.995182821	-0.293305151	0.05	0.049	1
Tmem260	0.99526169	0.151424017	0.148	0.15	1
Nim1k	0.995696737	-0.483988554	0.022	0.022	1
Chaf1b	0.995746498	-0.27905341	0.088	0.087	1
Mcm8	0.996114427	-0.252579446	0.076	0.075	1
Tox2	0.99614096	-0.703603508	0.026	0.026	1
1700016D06Rik	0.996208043	0.392509305	0.016	0.016	1
Itpripl1	0.996413942	-0.124368292	0.022	0.022	1
Utp14b	0.996541812	-0.229182275	0.14	0.138	1
Svip	0.996850639	-0.302712652	0.07	0.069	1
Timp2	0.99706268	-0.143438512	0.329	0.315	1
Pfkfb1	0.99711655	0.453658888	0.027	0.028	1
Gng10	0.997249302	0.12057677	0.152	0.154	1
Zfp933	0.997804171	-0.287663904	0.127	0.124	1
Sae1	0.998263058	-0.109544058	0.471	0.455	1
Mr1	0.998546548	-0.205426565	0.033	0.033	1
Rbm4b	0.999113697	-0.196492318	0.242	0.236	1
Gm16066	0.999128564	-0.244955958	0.042	0.041	1
Pou6f1	0.999281253	-0.262089336	0.077	0.077	1
Sertad1	0.999333066	0.164756143	0.132	0.132	1
Rhog	0.999481145	0.261782493	0.059	0.059	1
Tmem237	0.999737255	-0.255764574	0.041	0.041	1
Cyp2d22	0.999903103	0.229481431	0.033	0.033	1
