## Supplemental table 8 for "Cardiac Fibroblasts regulate myocardium and coronary vasculature development via the collagen signaling pathway"

	p_val	avg_log2FC	pct.1	pct.2	p_val_adj				p_val	avg_log2FC	pct.1	pct.2	p_val_adj
Rspo3	2.54E-18	6.888344578	0.169	0.01	8.21E-14			Emilin2	2.32E-07	-1.54297688	0.112	0.403	0.007497084
Cckar	6.87E-16	6.698328892	0.09	0	2.22E-11			D830005E20Rik	3.37E-08	-1.473648959	0.337	0.627	0.001087413
Tnc	1.60E-14	7.55668201	0.112	0.004	5.17E-10			Mb	3.21E-09	-0.896545873	0.764	0.926	0.000103575
Myl4	8.88E-13	1.724698262	0.921	0.815	2.87E-08			Myh6	8.56E-09	-0.548438572	0.989	0.99	0.000276402
D030025E07Rik	2.13E-12	7.463258669	0.09	0.003	6.87E-08			Myl2	3.44E-09	-0.542104112	0.989	0.997	0.00011118
Sntg2	5.66E-12	4.839401961	0.135	0.013	1.83E-07			Ryr2	2.57E-07	-0.452136075	0.921	0.979	0.008283459
Dapk2	3.78E-11	4.020180934	0.112	0.008	1.22E-06			Atp2a2	1.88E-07	-0.413281719	0.978	0.987	0.006070206
Isl1	1.25E-10	5.259550479	0.079	0.003	4.03E-06			Map1b	2.84E-10	1.153103631	0.764	0.452	9.16E-06
Mybphl	1.92E-10	3.49170759	0.112	0.01	6.19E-06			Myl4	8.88E-13	1.724698262	0.921	0.815	2.87E-08
Grid1	2.24E-10	6.229753326	0.067	0.001	7.24E-06			Junb	1.82E-07	1.940131545	0.461	0.238	0.005872958
AC149090.1	2.32E-10	1.976556913	0.326	0.097	7.50E-06			AC149090.1	2.32E-10	1.976556913	0.326	0.097	7.50E-06
Map1b	2.84E-10	1.153103631	0.764	0.452	9.16E-06			Mybphl	1.92E-10	3.49170759	0.112	0.01	6.19E-06
Snap25	2.02E-09	4.523741575	0.079	0.004	6.52E-05			Bmp4	2.16E-08	3.537252634	0.101	0.011	0.000696058
Mb	3.21E-09	-0.896545873	0.764	0.926	0.000103575			Boc	4.14E-09	3.630953842	0.112	0.013	0.000133522
Myl2	3.44E-09	-0.542104112	0.989	0.997	0.00011118			Slc18a1	4.42E-09	3.862972396	0.101	0.01	0.000142859
Boc	4.14E-09	3.630953842	0.112	0.013	0.000133522			Dapk2	3.78E-11	4.020180934	0.112	0.008	1.22E-06
Slc18a1	4.42E-09	3.862972396	0.101	0.01	0.000142859			Snap25	2.02E-09	4.523741575	0.079	0.004	6.52E-05
Crabp1	5.94E-09	5.217143177	0.067	0.003	0.000191798			Piezo2	2.96E-07	4.669580021	0.056	0.003	0.009555075
Myh6	8.56E-09	-0.548438572	0.989	0.99	0.000276402			Nexmif	1.91E-08	4.728033183	0.079	0.006	0.000616308
8030451A03Rik	1.25E-08	5.460966956	0.045	0	0.00040256			Sntg2	5.66E-12	4.839401961	0.135	0.013	1.83E-07
Mal	1.33E-08	4.954168464	0.056	0.001	0.000429264			Mal	1.33E-08	4.954168464	0.056	0.001	0.000429264
Mstn	1.36E-08	6.843253977	0.056	0.001	0.000437468			Crabp1	5.94E-09	5.217143177	0.067	0.003	0.000191798
Nexmif	1.91E-08	4.728033183	0.079	0.006	0.000616308			Isl1	1.25E-10	5.259550479	0.079	0.003	4.03E-06
Mybpc1	2.15E-08	6.129884379	0.09	0.008	0.000695595			8030451A03Rik	1.25E-08	5.460966956	0.045	0	0.00040256
Bmp4	2.16E-08	3.537252634	0.101	0.011	0.000696058			Mybpc1	2.15E-08	6.129884379	0.09	0.008	0.000695595
D830005E20Rik	3.37E-08	-1.473648959	0.337	0.627	0.001087413			Grid1	2.24E-10	6.229753326	0.067	0.001	7.24E-06
Junb	1.82E-07	1.940131545	0.461	0.238	0.005872958			Cckar	6.87E-16	6.698328892	0.09	0	2.22E-11
Atp2a2	1.88E-07	-0.413281719	0.978	0.987	0.006070206			Mstn	1.36E-08	6.843253977	0.056	0.001	0.000437468
Emilin2	2.32E-07	-1.54297688	0.112	0.403	0.007497084			Rspo3	2.54E-18	6.888344578	0.169	0.01	8.21E-14
Ryr2	2.57E-07	-0.452136075	0.921	0.979	0.008283459			D030025E07Rik	2.13E-12	7.463258669	0.09	0.003	6.87E-08
Piezo2	2.96E-07	4.669580021	0.056	0.003	0.009555075			Tnc	1.60E-14	7.55668201	0.112	0.004	5.17E-10
Garem1	5.18E-07	-1.027133222	0.573	0.75	0.016716112
Hoxb3os	7.63E-07	4.310849605	0.045	0.001	0.024626513
Gm9844	7.77E-07	4.257076185	0.045	0.001	0.02507852
Tbx1	8.36E-07	4.549987519	0.034	0	0.0269835
Myl7	1.87E-06	2.083541067	0.899	0.83	0.06023813
Epha3	1.88E-06	-2.706848284	0.09	0.331	0.060837138
Kcnn2	2.51E-06	-0.796743836	0.652	0.837	0.081065154
Cntn4	3.34E-06	3.495692133	0.067	0.007	0.107895502
Nes	3.38E-06	1.856606022	0.146	0.035	0.10911371
Ivns1abp	4.42E-06	-0.692991186	0.685	0.836	0.142577168
Rian	5.07E-06	2.648042838	0.191	0.06	0.16383043
Dlg2	5.43E-06	4.67620062	0.146	0.039	0.175394411
Nav3	6.47E-06	-1.122950423	0.258	0.537	0.208960181
Rrad	7.63E-06	0.856771954	0.798	0.675	0.246494592
Sln	1.08E-05	2.941857095	0.303	0.143	0.348188164
Igf2	1.27E-05	-0.443772295	0.831	0.905	0.40980871
Gm30382	1.43E-05	-1.288794549	0.371	0.592	0.460523383
Abcc9	1.52E-05	-0.702113573	0.472	0.688	0.489248382
Ntrk3	1.62E-05	4.934227418	0.056	0.006	0.52280573
Pde1c	1.63E-05	-0.788052072	0.596	0.791	0.5273437
Egr2	1.85E-05	2.666550277	0.056	0.006	0.596211085
Pde4d	1.97E-05	-0.605480775	0.888	0.94	0.636108228
Rbfox1	2.06E-05	-0.974717728	0.528	0.737	0.666013921
Lrrfip2	2.17E-05	-0.571849406	0.798	0.883	0.69987652
B830012L14Rik	2.76E-05	3.100748197	0.09	0.017	0.891654004
Gys1	3.47E-05	-0.744066723	0.562	0.7	1
Ncald	3.49E-05	-1.132039289	0.236	0.463	1
Socs3	3.69E-05	1.942102882	0.135	0.036	1
Cdh13	4.12E-05	-0.59362402	0.708	0.844	1
Mpp4	4.15E-05	4.208276676	0.034	0.001	1
Cyyr1	4.15E-05	3.998791636	0.034	0.001	1
Chchd3	4.21E-05	-0.357283332	0.876	0.947	1
Egfr	4.22E-05	4.677584801	0.034	0.001	1
1500012K07Rik	4.22E-05	4.26383405	0.034	0.001	1
Csmd1	4.22E-05	4.144936437	0.034	0.001	1
Clstn3	4.29E-05	4.001881698	0.034	0.001	1
Peli2	4.29E-05	3.981741417	0.034	0.001	1
Gm49785	4.29E-05	3.68227183	0.034	0.001	1
Prtn3	4.37E-05	3.471060325	0.034	0.001	1
Col23a1	4.90E-05	2.69816308	0.067	0.01	1
Man1a	4.97E-05	1.590495556	0.315	0.15	1
Rnft2	5.09E-05	2.070148048	0.067	0.01	1
Nfatc4	5.84E-05	5.050362619	0.022	0	1
Gm28959	5.84E-05	5.035694373	0.022	0	1
Wscd1	5.84E-05	4.969798847	0.022	0	1
Olfm4	5.84E-05	4.755241655	0.022	0	1
Fgf8	5.84E-05	4.579057249	0.022	0	1
Bdnf	5.84E-05	4.566755214	0.022	0	1
Spag17	5.84E-05	4.411567446	0.022	0	1
Gm43069	5.84E-05	4.344475094	0.022	0	1
Eqtn	5.84E-05	4.260636326	0.022	0	1
1700037F03Rik	5.84E-05	4.127266993	0.022	0	1
Gata5os	5.84E-05	4.069547415	0.022	0	1
Kcnh6	5.84E-05	4.064961671	0.022	0	1
Gm21860	5.84E-05	4.036839696	0.022	0	1
Gm45267	5.84E-05	4.036254864	0.022	0	1
Gm15222	5.84E-05	4.029365528	0.022	0	1
Gm16169	5.84E-05	3.980789557	0.022	0	1
Adam23	5.84E-05	3.977935595	0.022	0	1
Gm12296	5.84E-05	3.960055631	0.022	0	1
Ar	5.84E-05	3.951265841	0.022	0	1
Cfap157	5.84E-05	3.924076167	0.022	0	1
Trim69	5.84E-05	3.724108305	0.022	0	1
Vldlr	6.99E-05	-0.978006815	0.528	0.663	1
Gata6	7.17E-05	-0.580147209	0.753	0.858	1
Stk39	7.35E-05	-0.480515618	0.865	0.939	1
Prss23	7.50E-05	3.090167324	0.056	0.007	1
Mmp16	7.50E-05	3.029920771	0.056	0.007	1
Jam2	7.52E-05	2.471257754	0.101	0.024	1
Ankrd1	8.09E-05	0.66369412	0.899	0.772	1
Ctnna1	8.62E-05	-0.416989158	0.888	0.953	1
Syn1	9.18E-05	3.202975657	0.045	0.004	1
Nat8f4	9.53E-05	5.548880168	0.045	0.004	1
Tnfaip8	0.000101364	-0.613914485	0.449	0.641	1
Cacna2d2	0.000101896	3.323880882	0.09	0.019	1
Pln	0.000108858	-0.305303166	0.955	0.993	1
Msmo1	0.000109007	1.078629372	0.427	0.246	1
Sgtb	0.000118036	2.318345654	0.09	0.019	1
Pitx2	0.000120274	3.037235423	0.112	0.029	1
Mcam	0.000122776	1.136724457	0.416	0.248	1
Tm4sf1	0.000123932	2.176962515	0.09	0.019	1
Gm47547	0.000124968	1.754606361	0.169	0.058	1
Zfp36	0.000125056	1.386867319	0.348	0.195	1
Fip1l1	0.000127542	-0.981478772	0.393	0.577	1
Ctnnal1	0.000133494	-1.076290801	0.337	0.523	1
Hba-a2	0.00013668	1.284227137	1	0.986	1
Ppp1r9b	0.000142359	1.306394207	0.247	0.107	1
Pam	0.00014404	0.883646973	0.978	0.975	1
Fhl2	0.000166018	-0.459148501	0.888	0.974	1
Asb4	0.000176166	1.255750343	0.315	0.157	1
Slc15a2	0.00018257	3.176796062	0.09	0.021	1
Klc1	0.000191386	-0.878286424	0.281	0.499	1
Magi1	0.000193994	-0.459431708	0.753	0.885	1
Cacna1d	0.000210744	2.013111978	0.348	0.186	1
Atp11a	0.000223797	-1.246323954	0.247	0.434	1
Rgs22	0.000227059	2.140940909	0.09	0.021	1
Sema6a	0.000228555	2.04123249	0.09	0.021	1
Sh3bp5	0.000237004	-1.415052212	0.124	0.312	1
Samd12	0.000238088	2.315798509	0.056	0.008	1
Zfp503	0.000242601	2.486711834	0.056	0.008	1
Masp1	0.000242657	1.680805456	0.247	0.121	1
Nedd9	0.000250959	1.429630873	0.303	0.152	1
Acta1	0.000252677	1.879357659	0.292	0.15	1
Arhgef28	0.000255297	1.985432961	0.146	0.05	1
Dleu2	0.000256027	-0.98946595	0.202	0.413	1
Rps6ka5	0.00025749	-1.177220109	0.18	0.37	1
Cdv3	0.000262327	-0.519223309	0.719	0.812	1
Asah1	0.000262807	-0.805125171	0.146	0.35	1
Milr1	0.000263921	1.952832122	0.056	0.008	1
Nsdhl	0.000265847	1.395196773	0.225	0.099	1
Gm20470	0.000283407	0.882732044	0.09	0.021	1
Gm9801	0.00029686	2.842178487	0.067	0.013	1
Fat4	0.00029686	2.724702249	0.067	0.013	1
Npm1	0.000334426	-0.315766829	0.933	0.918	1
Rfxank	0.0003357	1.428059684	0.202	0.083	1
Appl1	0.000344841	-0.667971892	0.371	0.592	1
Scd2	0.000345613	0.525349918	0.888	0.829	1
Atp2b4	0.000352002	2.098757269	0.169	0.064	1
Zfyve9	0.000353505	-0.997223739	0.292	0.481	1
Meis3	0.000357364	2.415243184	0.09	0.022	1
Stat3	0.000376316	0.888527721	0.652	0.484	1
Tcf21	0.000393521	5.56339108	0.045	0.006	1
Unc5b	0.000421009	1.775992837	0.191	0.079	1
Prkcg	0.000432804	2.368186927	0.135	0.046	1
Tmem151b	0.000437772	3.620226584	0.034	0.003	1
Amph	0.000443653	3.98360517	0.034	0.003	1
Sema5b	0.000449608	3.963858438	0.034	0.003	1
Lpar3	0.000449661	-1.000890779	0.348	0.523	1
Defb42	0.000455637	3.328822895	0.034	0.003	1
Gm36756	0.000455637	3.281673664	0.034	0.003	1
Kirrel3	0.000456843	1.646137847	0.101	0.028	1
Snai1	0.000461742	4.171417088	0.034	0.003	1
Tuba1a	0.000464648	0.581135312	0.809	0.698	1
Grip1	0.000467999	1.995268304	0.18	0.074	1
CT009536.1	0.000474182	2.713401727	0.034	0.003	1
Tchh	0.000474182	1.257345012	0.034	0.003	1
Ubb	0.000480117	0.358071016	0.989	0.96	1
Fam228b	0.000507384	2.104861324	0.135	0.046	1
Mypn	0.000539957	-0.793497498	0.416	0.611	1
Man2c1	0.000552046	1.483178664	0.169	0.065	1
Sox5	0.000552726	1.586180181	0.135	0.046	1
Nim1k	0.000555519	3.134748491	0.067	0.014	1
Frmd4b	0.000566474	1.515276474	0.146	0.051	1
Ccdc127	0.000583425	-1.287338077	0.18	0.355	1
Ednra	0.000593679	-0.373190597	0.562	0.704	1
Plaat1	0.000622366	2.928207491	0.056	0.01	1
Plxdc2	0.000623922	2.148528654	0.157	0.063	1
Papss2	0.000640369	2.146904105	0.09	0.024	1
Gm29724	0.000643739	2.451372717	0.056	0.01	1
Snca	0.000662104	1.941362489	0.202	0.09	1
Gm43305	0.000663141	1.963772496	0.112	0.035	1
Rftn1	0.00066751	-0.849270281	0.213	0.417	1
Gapvd1	0.000675488	-0.719584133	0.382	0.562	1
Macf1	0.000682063	-0.368165566	0.888	0.954	1
Ripk1	0.000688454	1.632876403	0.18	0.074	1
Hopx	0.000688983	-0.363975288	0.843	0.883	1
Insyn2a	0.000690715	1.166828114	0.135	0.046	1
Mfsd6	0.000718474	1.719657784	0.202	0.089	1
Selenow	0.000732324	-0.465564491	0.742	0.846	1
Pcdh7	0.000739953	-0.237510917	0.921	0.976	1
Cyp51	0.000785348	0.873248288	0.427	0.261	1
Plppr5	0.000792198	2.269473203	0.112	0.036	1
Il1rap	0.000816912	2.224312879	0.079	0.019	1
Dnaja2	0.000836964	-0.442383342	0.73	0.828	1
Xist	0.000843518	-0.378013812	0.865	0.935	1
Cebpd	0.000863069	2.123911204	0.124	0.043	1
Rif1	0.00087252	-0.910050638	0.382	0.534	1
Cdh2	0.000905757	-0.296798573	0.921	0.969	1
Fgf12	0.000906342	1.227657808	0.124	0.042	1
Rbm20	0.000942869	-0.415195508	0.91	0.96	1
Fbxl7	0.00095863	1.621544378	0.157	0.061	1
Tcf4	0.000970165	-0.609983665	0.73	0.805	1
Thsd7a	0.000995592	1.096014239	0.472	0.31	1
Tenm3	0.001019354	2.399307058	0.191	0.089	1
Rab2b	0.001052494	1.6569469	0.225	0.111	1
Txndc5	0.001053177	0.971567014	0.36	0.21	1
Cds2	0.001059547	-1.030065163	0.225	0.405	1
Zfp619	0.001080783	1.784049624	0.09	0.025	1
Pdzd2	0.001133059	-0.584200585	0.674	0.801	1
Fgf13	0.001140075	-0.224994624	0.843	0.958	1
Osbpl8	0.00115748	-0.433567909	0.899	0.925	1
Casq1	0.001202135	1.167301451	0.326	0.188	1
Col27a1	0.001211227	1.358780147	0.067	0.015	1
Cnn1	0.001216908	1.073973156	0.438	0.288	1
Sdk2	0.001219471	2.563361013	0.067	0.015	1
Cyp4b1	0.001221352	3.997604645	0.045	0.007	1
Hey2	0.001272038	-0.577769426	0.461	0.606	1
Dennd3	0.001278648	2.17519236	0.067	0.015	1
Kel	0.00129108	3.404183317	0.045	0.007	1
Kctd21	0.001315128	2.628858221	0.045	0.007	1
Cdc37	0.001319115	-0.617617189	0.584	0.693	1
Socs1	0.001339588	2.532065322	0.045	0.007	1
Zkscan4	0.001351975	2.266677053	0.045	0.007	1
Psmg4	0.001360565	-0.680212016	0.404	0.586	1
Dnajc10	0.001406511	0.70419283	0.416	0.264	1
Eid2	0.001416102	1.097686952	0.326	0.185	1
Taf1c	0.001422379	2.557436807	0.056	0.011	1
Cacnb2	0.001444355	-0.378283317	0.921	0.968	1
Sema5a	0.001454918	-0.963150991	0.169	0.349	1
Adamts6	0.001506878	-0.276815172	0.629	0.825	1
Tspo2	0.001546731	2.118555039	0.056	0.011	1
Mfap2	0.001574563	0.563718645	0.191	0.086	1
Eps8	0.001620487	1.383641002	0.157	0.065	1
Mmachc	0.001634406	0.851389471	0.27	0.135	1
Irf1	0.001637574	2.207570228	0.079	0.021	1
Spats2	0.001657405	0.991293616	0.551	0.409	1
Mt1	0.001681756	-0.278718412	0.865	0.9	1
Gtf3c3	0.001698416	-1.340779671	0.09	0.232	1
Meg3	0.001700385	2.312656264	0.27	0.146	1
Alcam	0.001740576	1.333314189	0.36	0.221	1
Dnajb11	0.001768265	1.197071215	0.573	0.421	1
Selenos	0.001809041	0.681282473	0.528	0.353	1
Rap1b	0.001812867	0.699920764	0.607	0.497	1
Pde3a	0.00181736	0.458784386	0.764	0.574	1
Nid2	0.001831527	1.005146944	0.303	0.168	1
Sec14l1	0.001855823	0.697284027	0.472	0.307	1
Npas3	0.001856655	1.205766669	0.157	0.065	1
Tubb4b	0.001879878	0.888100055	0.663	0.608	1
Gm1673	0.001902745	0.808993849	0.36	0.216	1
Kctd8	0.001903195	1.160068505	0.225	0.11	1
Tmx4	0.001947489	0.904208786	0.685	0.588	1
Ppm1e	0.001968584	-0.47928013	0.562	0.697	1
Fsd2	0.001993886	-0.48984315	0.697	0.809	1
Uts2b	0.002035694	6.47908378	0.022	0.001	1
Gm27206	0.002035694	4.585899041	0.022	0.001	1
4930467D21Rik	0.002035694	4.264817979	0.022	0.001	1
Podn	0.002035694	4.020985102	0.022	0.001	1
Cldn18	0.002035694	3.963370051	0.022	0.001	1
1700026N04Rik	0.002035694	3.846535707	0.022	0.001	1
Scara5	0.002035694	3.746376675	0.022	0.001	1
4933424L21Rik	0.002035694	3.639413823	0.022	0.001	1
Gm44982	0.002035694	3.59933149	0.022	0.001	1
Ctnnd2	0.002035694	3.584478723	0.022	0.001	1
Spx	0.002035694	3.551947405	0.022	0.001	1
Carmil2	0.002035694	3.468186364	0.022	0.001	1
Sema3e	0.002035694	3.401792666	0.022	0.001	1
Chst10	0.002067196	4.405379795	0.022	0.001	1
Vil1	0.002067196	3.848891306	0.022	0.001	1
Elmo3	0.002067196	3.54111278	0.022	0.001	1
Kdm6bos	0.002067196	3.522852299	0.022	0.001	1
8430426J06Rik	0.002067196	3.465166625	0.022	0.001	1
Zfp385c	0.002067196	3.357065264	0.022	0.001	1
Prr16	0.002067196	3.34392599	0.022	0.001	1
Plcb1	0.0020685	2.525951318	0.112	0.04	1
Nebl	0.002077075	-0.276518371	0.933	0.968	1
Map3k9	0.002099145	3.353955954	0.022	0.001	1
Tshb	0.002099145	3.328092908	0.022	0.001	1
A730036I17Rik	0.002099145	3.32556498	0.022	0.001	1
Gm17200	0.002099145	3.225689571	0.022	0.001	1
Hr	0.002099145	3.206627089	0.022	0.001	1
Gm20711	0.002099145	3.118234498	0.022	0.001	1
Gpr37	0.002099145	3.028291254	0.022	0.001	1
Nsun7	0.002099145	2.842145486	0.022	0.001	1
Gm11099	0.002099145	2.824215163	0.022	0.001	1
Gm14226	0.002099145	2.716544015	0.022	0.001	1
Edil3	0.002099145	2.677828083	0.022	0.001	1
Slc6a4	0.002099145	1.924939221	0.022	0.001	1
Gm36595	0.002099145	1.180125042	0.022	0.001	1
Paics	0.002108857	-0.473276048	0.506	0.68	1
Cst3	0.00213049	0.776067352	0.876	0.873	1
Igf1r	0.002141611	-0.539612945	0.798	0.889	1
Nudt4	0.00214361	-0.528983223	0.539	0.695	1
Cacna1c	0.00216631	-0.203524715	0.933	0.976	1
Mirg	0.00216849	3.43599839	0.034	0.004	1
Acot1	0.00218447	-1.296233649	0.112	0.259	1
Rtl1	0.002192089	3.696303638	0.034	0.004	1
Msx2	0.002192089	3.389893954	0.034	0.004	1
Kif26a	0.002192089	2.98170215	0.034	0.004	1
1700001G11Rik	0.002192089	2.886422834	0.034	0.004	1
Fam98b	0.002192646	-0.961153286	0.112	0.271	1
Prr5	0.002215924	3.261655151	0.034	0.004	1
Fhdc1	0.002239996	1.997512928	0.034	0.004	1
9-Sep	0.00224563	1.058794311	0.146	0.058	1
Col11a2	0.002264307	2.800860583	0.034	0.004	1
Gm49708	0.002277165	-0.563396351	0.607	0.772	1
Ank2	0.002302436	-0.422122235	0.831	0.915	1
Atp2b2	0.002313657	2.317617089	0.034	0.004	1
Dock3	0.002338699	2.478887619	0.034	0.004	1
Bicdl2	0.002338699	1.739238269	0.034	0.004	1
Cntn5	0.002338699	1.472008546	0.034	0.004	1
Zdhhc2	0.002367774	1.060047146	0.382	0.25	1
Ppip5k1	0.002398228	-0.896792483	0.034	0.157	1
Ktn1	0.002497176	-0.348583659	0.888	0.93	1
Csrp2	0.002508997	1.262738227	0.865	0.811	1
Sart3	0.002511243	-1.374304418	0.146	0.282	1
Hspa5	0.00252649	0.477145079	0.933	0.869	1
Sh3kbp1	0.002530883	-0.466640129	0.708	0.796	1
Runx1	0.002541758	1.945242357	0.079	0.022	1
Ckm	0.00259742	-0.256832059	0.989	0.985	1
Fabp3	0.002603481	-0.255329082	0.966	0.978	1
Mt2	0.002637041	-0.608963638	0.258	0.444	1
Pfkfb4	0.002641641	1.694129095	0.079	0.022	1
Spty2d1	0.002651475	1.517062987	0.247	0.131	1
Hprt	0.002662358	-0.507977766	0.674	0.779	1
Stard9	0.002701685	0.771680014	0.157	0.065	1
Myzap	0.002763194	-0.230401233	0.798	0.894	1
Gm28198	0.002787989	1.41833999	0.146	0.061	1
Khdc4	0.0027954	-0.420685892	0.258	0.433	1
Tnfaip2	0.002802529	2.122078393	0.056	0.013	1
Nek7	0.002817454	-0.589063067	0.427	0.609	1
Tnik	0.002829182	-0.381375746	0.562	0.743	1
Tenm4	0.002837891	1.801994488	0.146	0.061	1
Gja3	0.002849904	0.5976487	0.438	0.292	1
Rplp0	0.002893754	-0.27641663	0.933	0.944	1
1700056E22Rik	0.002907098	2.042113227	0.09	0.028	1
Gpx3	0.002928251	2.234205905	0.371	0.257	1
Pbld2	0.002942371	2.311078495	0.056	0.013	1
Lama2	0.002970663	-0.487144018	0.449	0.59	1
Uchl4	0.002983479	1.680217629	0.056	0.013	1
Ccdc58	0.002997437	-0.563508134	0.506	0.624	1
Mfhas1	0.003009568	-0.599995039	0.506	0.647	1
Irf9	0.003011991	-2.349257678	0.022	0.128	1
Me3	0.003091759	0.855059579	0.225	0.114	1
Cd55	0.003122562	5.075336283	0.045	0.008	1
Srsf1	0.003188342	-0.580134155	0.551	0.693	1
Sncaip	0.003199767	2.581166722	0.045	0.008	1
Adar	0.003204374	-2.029514185	0.056	0.174	1
Etfa	0.003271708	-0.166921065	0.91	0.922	1
Gm14547	0.003278707	2.239479926	0.045	0.008	1
Tox2	0.003305412	3.08142333	0.045	0.008	1
Naaladl2	0.00331589	1.314594021	0.135	0.056	1
Mpp1	0.003351039	0.764886606	0.225	0.111	1
Malat1	0.003361901	-0.353741487	1	0.997	1
Rchy1	0.003372826	0.76275084	0.506	0.352	1
Hdac3	0.003403428	-1.019182302	0.135	0.281	1
Klhl21	0.00340586	1.349590787	0.292	0.177	1
Idh1	0.003414905	0.513257644	0.438	0.284	1
Epb41l4a	0.003468643	-1.10404411	0.157	0.292	1
Pced1b	0.003542812	1.437819789	0.09	0.029	1
Ptgds	0.003560456	-0.553390022	0.764	0.821	1
Trnp1	0.003561747	2.128611369	0.067	0.018	1
Plekha5	0.003576847	-0.533768832	0.449	0.583	1
Wdr5b	0.003603833	1.988149545	0.067	0.018	1
Commd3	0.003614872	-0.460982427	0.685	0.754	1
Adamts17	0.003633647	2.108338715	0.18	0.088	1
4933431K23Rik	0.003760117	-0.883495289	0.169	0.323	1
Ddo	0.003866179	-0.472725556	0.292	0.458	1
Apbb1	0.003943415	0.998247878	0.236	0.129	1
Ccdc69	0.003961852	-1.208823947	0.169	0.303	1
Dmd	0.004024146	-0.15624236	0.921	0.975	1
Tmem59	0.004066931	0.507808878	0.708	0.62	1
6330403L08Rik	0.004071392	1.19463629	0.157	0.071	1
Myoz2	0.00415706	-0.384585804	0.742	0.862	1
Maob	0.004247751	1.912201741	0.157	0.074	1
Plxna4os3	0.004257903	1.332148279	0.079	0.024	1
Rps2	0.00428322	-0.252924278	0.978	0.971	1
Rufy1	0.004313251	-0.899901317	0.292	0.451	1
Cep76	0.004335832	-2.278382686	0	0.085	1
Magi3	0.004376997	-0.390772321	0.82	0.919	1
Nfyc	0.004390984	-0.527683647	0.629	0.754	1
Ldah	0.004413918	1.038436255	0.427	0.295	1
Gabrb3	0.00445985	1.477986675	0.079	0.024	1
Atrx	0.004477224	-0.330891318	0.843	0.887	1
Polg2	0.004497623	1.079338697	0.18	0.085	1
Kcnd2	0.004504097	-0.139734999	0.393	0.57	1
Ogt	0.004527547	-0.595776343	0.596	0.73	1
Lpin3	0.004534831	6.231152127	0.011	0	1
Gimap5	0.004534831	6.231152127	0.011	0	1
Aim2	0.004534831	5.852833622	0.011	0	1
Slfn3	0.004534831	5.356101435	0.011	0	1
4933406F09Rik	0.004534831	5.348121288	0.011	0	1
Kcna6	0.004534831	5.332356401	0.011	0	1
Gm47719	0.004534831	5.302920095	0.011	0	1
4930412B13Rik	0.004534831	5.020903695	0.011	0	1
Sfn	0.004534831	4.917336729	0.011	0	1
Gm41002	0.004534831	4.917336729	0.011	0	1
Gm29561	0.004534831	4.869500925	0.011	0	1
Ntsr1	0.004534831	4.749012611	0.011	0	1
Grik4	0.004534831	4.630392774	0.011	0	1
Gm48556	0.004534831	4.565262317	0.011	0	1
Gm44442	0.004534831	4.476329077	0.011	0	1
Gm33337	0.004534831	4.476329077	0.011	0	1
Tigit	0.004534831	4.476329077	0.011	0	1
Grip1os2	0.004534831	4.449139134	0.011	0	1
Ccdc81	0.004534831	4.350713855	0.011	0	1
Cfap45	0.004534831	4.34147651	0.011	0	1
Omg	0.004534831	4.34147651	0.011	0	1
Gm29202	0.004534831	4.34147651	0.011	0	1
2610316D01Rik	0.004534831	4.26339042	0.011	0	1
Smim23	0.004534831	4.24760466	0.011	0	1
Zmynd15	0.004534831	4.24760466	0.011	0	1
A230103O09Rik	0.004534831	4.228213068	0.011	0	1
Gm48302	0.004534831	4.228213068	0.011	0	1
Trpm8	0.004534831	4.221534685	0.011	0	1
Fcgr4	0.004534831	4.221534685	0.011	0	1
Dnajc6	0.004534831	4.221534685	0.011	0	1
Gm16180	0.004534831	4.221534685	0.011	0	1
Gm45408	0.004534831	4.221534685	0.011	0	1
Magix	0.004534831	4.221534685	0.011	0	1
Runx2os1	0.004534831	4.218863719	0.011	0	1
1700066B17Rik	0.004534831	4.167362159	0.011	0	1
Il18rap	0.004534831	4.167362159	0.011	0	1
Tmem169	0.004534831	4.167362159	0.011	0	1
4930588G17Rik	0.004534831	4.167362159	0.011	0	1
Gucy2e	0.004534831	4.167362159	0.011	0	1
Tgm1	0.004534831	4.167362159	0.011	0	1
Arhgef38	0.004534831	4.166682168	0.011	0	1
Grin3a	0.004534831	4.166682168	0.011	0	1
Akr1b7	0.004534831	4.166682168	0.011	0	1
Gm12280	0.004534831	4.166682168	0.011	0	1
Cacng1	0.004534831	4.166682168	0.011	0	1
Gm48444	0.004534831	4.166682168	0.011	0	1
Apom	0.004534831	4.166682168	0.011	0	1
Gm50255	0.004534831	4.166682168	0.011	0	1
Gm15423	0.004534831	4.123144498	0.011	0	1
Gm14444	0.004534831	4.123144498	0.011	0	1
Gm16230	0.004534831	4.123144498	0.011	0	1
Arl9	0.004534831	4.090180221	0.011	0	1
Bnc2	0.004534831	4.068579577	0.011	0	1
Macc1	0.004534831	4.060626614	0.011	0	1
Fam240a	0.004534831	4.041261821	0.011	0	1
Prm1	0.004534831	4.041261821	0.011	0	1
Musk	0.004534831	4.027350692	0.011	0	1
2700068H02Rik	0.004534831	4.027350692	0.011	0	1
Gm15961	0.004534831	4.027350692	0.011	0	1
Gm34278	0.004534831	4.002287342	0.011	0	1
Asic1	0.004534831	4.002287342	0.011	0	1
4930471L23Rik	0.004534831	4.002287342	0.011	0	1
D930007P13Rik	0.004534831	3.996829751	0.011	0	1
Slc2a10	0.004534831	3.963860386	0.011	0	1
Ces1d	0.004534831	3.963860386	0.011	0	1
4930517E14Rik	0.004534831	3.963860386	0.011	0	1
Gm4425	0.004534831	3.963860386	0.011	0	1
Gm10714	0.004534831	3.923164849	0.011	0	1
Gm47917	0.004534831	3.923164849	0.011	0	1
2810032G03Rik	0.004534831	3.923164849	0.011	0	1
Prl3d2	0.004534831	3.923164849	0.011	0	1
Gm8773	0.004534831	3.903147128	0.011	0	1
Gm31036	0.004534831	3.903147128	0.011	0	1
2610028H24Rik	0.004534831	3.903147128	0.011	0	1
Wfikkn1	0.004534831	3.903147128	0.011	0	1
Pgr	0.004534831	3.900835178	0.011	0	1
Cntfr	0.004534831	3.880063051	0.011	0	1
Chrnb4	0.004534831	3.880063051	0.011	0	1
Gm32950	0.004534831	3.868469493	0.011	0	1
Slfn4	0.004534831	3.868469493	0.011	0	1
Cpz	0.004534831	3.840871983	0.011	0	1
Dnah2os	0.004534831	3.840871983	0.011	0	1
Gm47914	0.004534831	3.840871983	0.011	0	1
Fam78b	0.004534831	3.827465925	0.011	0	1
Gm47533	0.004534831	3.827465925	0.011	0	1
Gm3752	0.004534831	3.827465925	0.011	0	1
Gm19938	0.004534831	3.812272788	0.011	0	1
Dchs2	0.004534831	3.812272788	0.011	0	1
Pparg	0.004534831	3.812272788	0.011	0	1
Olfr558	0.004534831	3.812272788	0.011	0	1
Gm40621	0.004534831	3.812272788	0.011	0	1
BC051537	0.004534831	3.800935306	0.011	0	1
Guca2a	0.004534831	3.79797768	0.011	0	1
Arsj	0.004534831	3.769951021	0.011	0	1
Asphd2	0.004534831	3.769951021	0.011	0	1
Mpz	0.004534831	3.768253392	0.011	0	1
Cfap206	0.004534831	3.768253392	0.011	0	1
Dll3	0.004534831	3.768253392	0.011	0	1
Serpina9	0.004534831	3.768253392	0.011	0	1
Ppl	0.004534831	3.768253392	0.011	0	1
BC051142	0.004534831	3.768253392	0.011	0	1
Cyp2c23	0.004534831	3.768253392	0.011	0	1
2810459M11Rik	0.004534831	3.748206228	0.011	0	1
Serpinb5	0.004534831	3.748206228	0.011	0	1
Gm44787	0.004534831	3.733330465	0.011	0	1
1700123O21Rik	0.004534831	3.733330465	0.011	0	1
Fam187b	0.004534831	3.723904763	0.011	0	1
Angpt4	0.004534831	3.720959904	0.011	0	1
Slc27a2	0.004534831	3.713480842	0.011	0	1
Cabp1	0.004534831	3.713480842	0.011	0	1
Marveld3	0.004534831	3.713480842	0.011	0	1
Gm48772	0.004534831	3.713480842	0.011	0	1
B430319H21Rik	0.004534831	3.713480842	0.011	0	1
Gm48194	0.004534831	3.713480842	0.011	0	1
Gm28777	0.004534831	3.709118133	0.011	0	1
Cfap57	0.004534831	3.709118133	0.011	0	1
Ssu2	0.004534831	3.709118133	0.011	0	1
Gm17322	0.004534831	3.709118133	0.011	0	1
4930431P22Rik	0.004534831	3.709118133	0.011	0	1
Fbxo41	0.004534831	3.708027604	0.011	0	1
Gm35101	0.004534831	3.708027604	0.011	0	1
Gm49415	0.004534831	3.708027604	0.011	0	1
Pcsk2	0.004534831	3.69668538	0.011	0	1
Cyp2b13	0.004534831	3.69668538	0.011	0	1
Rasgrp4	0.004534831	3.69668538	0.011	0	1
Gm49427	0.004534831	3.69668538	0.011	0	1
Tulp1	0.004534831	3.69668538	0.011	0	1
H2-Q2	0.004534831	3.69668538	0.011	0	1
I830134H01Rik	0.004534831	3.685619052	0.011	0	1
Epb42	0.004534831	3.682988223	0.011	0	1
Gpat2	0.004534831	3.682988223	0.011	0	1
H2-Ob	0.004534831	3.682988223	0.011	0	1
Cd84	0.004534831	3.675991747	0.011	0	1
Padi1	0.004534831	3.675991747	0.011	0	1
Gm9951	0.004534831	3.675991747	0.011	0	1
Gm28516	0.004534831	3.675991747	0.011	0	1
Nrn1l	0.004534831	3.675991747	0.011	0	1
Insyn2b	0.004534831	3.675991747	0.011	0	1
Krt24	0.004534831	3.675991747	0.011	0	1
Tubb4a	0.004534831	3.675991747	0.011	0	1
Platr29	0.004534831	3.660221721	0.011	0	1
Fgf23	0.004534831	3.660221721	0.011	0	1
Gdpd4	0.004534831	3.660221721	0.011	0	1
Gfap	0.004534831	3.660221721	0.011	0	1
Gdpd2	0.004534831	3.660221721	0.011	0	1
Ccl24	0.004534831	3.650230463	0.011	0	1
Car10	0.004534831	3.650230463	0.011	0	1
Gm5602	0.004534831	3.640935337	0.011	0	1
Prss44	0.004534831	3.640935337	0.011	0	1
Lefty2	0.004534831	3.635614559	0.011	0	1
Slco1b2	0.004534831	3.635614559	0.011	0	1
Gm10634	0.004534831	3.635614559	0.011	0	1
Gm17191	0.004534831	3.635614559	0.011	0	1
Vwa7	0.004534831	3.635614559	0.011	0	1
Gm10062	0.004534831	3.627962194	0.011	0	1
4930404H24Rik	0.004534831	3.596777914	0.011	0	1
Gm44764	0.004534831	3.596777914	0.011	0	1
Gm42567	0.004534831	3.59414229	0.011	0	1
Gm15520	0.004534831	3.59414229	0.011	0	1
Gm35177	0.004534831	3.59414229	0.011	0	1
Gm19385	0.004534831	3.59414229	0.011	0	1
Dnajc22	0.004534831	3.59414229	0.011	0	1
Gm31084	0.004534831	3.59414229	0.011	0	1
Kcnv2	0.004534831	3.59414229	0.011	0	1
Hoxb4	0.004534831	3.590969184	0.011	0	1
Susd3	0.004534831	3.590969184	0.011	0	1
Gm27209	0.004534831	3.590969184	0.011	0	1
Neto1	0.004534831	3.590969184	0.011	0	1
4930589L23Rik	0.004534831	3.583859822	0.011	0	1
Spocd1	0.004534831	3.583859822	0.011	0	1
Gm45733	0.004534831	3.583791448	0.011	0	1
Zfp988	0.004534831	3.583313293	0.011	0	1
Pik3c2g	0.004534831	3.583313293	0.011	0	1
Ccdc155	0.004534831	3.583313293	0.011	0	1
Gm48626	0.004534831	3.583313293	0.011	0	1
Pcdh20	0.004534831	3.583313293	0.011	0	1
Prkag2os2	0.004534831	3.582246078	0.011	0	1
Ripply2	0.004534831	3.582246078	0.011	0	1
Leap2	0.004534831	3.582246078	0.011	0	1
Gm13180	0.004534831	3.577794302	0.011	0	1
Tmem238l	0.004534831	3.577794302	0.011	0	1
Gm42893	0.004534831	3.576348223	0.011	0	1
Gm30504	0.004534831	3.576348223	0.011	0	1
Gm15755	0.004534831	3.576348223	0.011	0	1
Aipl1	0.004534831	3.576348223	0.011	0	1
Gm45645	0.004534831	3.576348223	0.011	0	1
Galnt14	0.004534831	3.576348223	0.011	0	1
Gm38186	0.004534831	3.567096586	0.011	0	1
8030453O22Rik	0.004534831	3.567096586	0.011	0	1
Hoxaas2	0.004534831	3.567096586	0.011	0	1
Clec4e	0.004534831	3.567096586	0.011	0	1
Gsg1	0.004534831	3.567096586	0.011	0	1
AC159140.1	0.004534831	3.567096586	0.011	0	1
Gm39397	0.004534831	3.567096586	0.011	0	1
Gm43434	0.004534831	3.567096586	0.011	0	1
Tlx1	0.004534831	3.567096586	0.011	0	1
Gm32585	0.004534831	3.559542528	0.011	0	1
Prr36	0.004534831	3.559542528	0.011	0	1
Otop1	0.004534831	3.555421673	0.011	0	1
Foxh1	0.004534831	3.555421673	0.011	0	1
AW112010	0.004534831	3.555421673	0.011	0	1
1700080O16Rik	0.004534831	3.555421673	0.011	0	1
Gm48949	0.004534831	3.553007767	0.011	0	1
Gm48449	0.004534831	3.553007767	0.011	0	1
Cldn34c4	0.004534831	3.553007767	0.011	0	1
Gm14762	0.004534831	3.545459182	0.011	0	1
Gm48694	0.004534831	3.542155095	0.011	0	1
Chrdl1	0.004534831	3.542155095	0.011	0	1
Tnnc2	0.004534831	3.53920128	0.011	0	1
5830432E09Rik	0.004534831	3.53920128	0.011	0	1
Gm49662	0.004534831	3.53920128	0.011	0	1
Gm48486	0.004534831	3.525614868	0.011	0	1
Gm10271	0.004534831	3.525614868	0.011	0	1
Otog	0.004534831	3.524554202	0.011	0	1
Prr30	0.004534831	3.524554202	0.011	0	1
Tff3	0.004534831	3.524554202	0.011	0	1
Lipk	0.004534831	3.524554202	0.011	0	1
Plcxd3	0.004534831	3.520544123	0.011	0	1
9130204K15Rik	0.004534831	3.511107293	0.011	0	1
Gm6556	0.004534831	3.511107293	0.011	0	1
Gm48746	0.004534831	3.511107293	0.011	0	1
Crtac1	0.004534831	3.511107293	0.011	0	1
Fndc3c1	0.004534831	3.511107293	0.011	0	1
Pla2g4f	0.004534831	3.494177323	0.011	0	1
Slc6a16	0.004534831	3.494177323	0.011	0	1
Gm16240	0.004534831	3.494177323	0.011	0	1
Gm35239	0.004534831	3.494177323	0.011	0	1
Gm7125	0.004534831	3.494177323	0.011	0	1
Gm32624	0.004534831	3.494177323	0.011	0	1
Ebi3	0.004534831	3.494177323	0.011	0	1
Gm11574	0.004534831	3.484016347	0.011	0	1
Tmem30b	0.004534831	3.484016347	0.011	0	1
Exd1	0.004534831	3.458641163	0.011	0	1
Rxfp2	0.004534831	3.458641163	0.011	0	1
Gm32647	0.004534831	3.458641163	0.011	0	1
Lrrc3	0.004534831	3.458641163	0.011	0	1
Gm35974	0.004534831	3.458641163	0.011	0	1
Gm5106	0.004534831	3.456415945	0.011	0	1
Adora2b	0.004534831	3.456415945	0.011	0	1
Krt17	0.004534831	3.456415945	0.011	0	1
Gm11642	0.004534831	3.456415945	0.011	0	1
Gm40055	0.004534831	3.447276009	0.011	0	1
Got1l1	0.004534831	3.447276009	0.011	0	1
Cdh19	0.004534831	3.440975234	0.011	0	1
Kcnh1	0.004534831	3.440975234	0.011	0	1
Fap	0.004534831	3.440975234	0.011	0	1
Gm14051	0.004534831	3.440975234	0.011	0	1
Mecomos	0.004534831	3.440975234	0.011	0	1
Kcnc4	0.004534831	3.440975234	0.011	0	1
Gm17225	0.004534831	3.440975234	0.011	0	1
Rims3	0.004534831	3.440975234	0.011	0	1
Gm16251	0.004534831	3.440975234	0.011	0	1
Napsa	0.004534831	3.440975234	0.011	0	1
B3gat1	0.004534831	3.440975234	0.011	0	1
Stac	0.004534831	3.440975234	0.011	0	1
Moxd1	0.004534831	3.440975234	0.011	0	1
Gm20394	0.004534831	3.440975234	0.011	0	1
Gm49769	0.004534831	3.440975234	0.011	0	1
Ttc6	0.004534831	3.440975234	0.011	0	1
Bdkrb2	0.004534831	3.440975234	0.011	0	1
Gm11280	0.004534831	3.440975234	0.011	0	1
Col2a1	0.004534831	3.440975234	0.011	0	1
Krt1	0.004534831	3.440975234	0.011	0	1
Efcab1	0.004534831	3.440975234	0.011	0	1
Tap1	0.004534831	3.440975234	0.011	0	1
Gm46658	0.004534831	3.440975234	0.011	0	1
Tmem28	0.004534831	3.440975234	0.011	0	1
Zcchc18	0.004534831	3.440975234	0.011	0	1
Tmem61	0.004534831	3.356811794	0.011	0	1
Gm15587	0.004534831	3.356811794	0.011	0	1
Gm36172	0.004534831	3.356811794	0.011	0	1
Chadl	0.004534831	3.356811794	0.011	0	1
Gm12762	0.004534831	3.347929901	0.011	0	1
Sult5a1	0.004534831	3.347929901	0.011	0	1
Csf3	0.004534831	3.347929901	0.011	0	1
Mep1b	0.004534831	3.347929901	0.011	0	1
Dner	0.004534831	3.289437677	0.011	0	1
Sptssb	0.004534831	3.289437677	0.011	0	1
Lactbl1	0.004534831	3.289437677	0.011	0	1
Ankrd65	0.004534831	3.289437677	0.011	0	1
Acan	0.004534831	3.289437677	0.011	0	1
Tpbgl	0.004534831	3.289437677	0.011	0	1
Sh2d7	0.004534831	3.289437677	0.011	0	1
4930444F02Rik	0.004534831	3.289437677	0.011	0	1
Vipr2	0.004534831	3.289437677	0.011	0	1
9630013A20Rik	0.004534831	3.289437677	0.011	0	1
Oc90	0.004534831	3.289437677	0.011	0	1
Phf21b	0.004534831	3.289437677	0.011	0	1
Vpreb2	0.004534831	3.289437677	0.011	0	1
Lyzl1	0.004534831	3.289437677	0.011	0	1
AC132444.6	0.004534831	3.289437677	0.011	0	1
Kcnj3	0.004543399	-1.174349415	0.18	0.334	1
Hlf	0.004565957	-1.010024226	0.225	0.369	1
Ago2	0.004578401	-0.522580248	0.674	0.765	1
Hsp90aa1	0.004605447	-0.273720994	0.91	0.946	1
Zfp810	0.004609597	-1.747675534	0.045	0.154	1
Bves	0.00465271	-0.367172459	0.809	0.901	1
Garnl3	0.00466596	1.415863223	0.169	0.079	1
Ahsa2	0.004666953	1.097320501	0.472	0.33	1
Igfbpl1	0.004667139	-0.913539871	0.135	0.268	1
Gm11837	0.004715957	0.913367933	0.292	0.172	1
Yy1	0.004800716	0.877236231	0.685	0.569	1
Smyd2	0.004859977	-0.374323649	0.663	0.801	1
Fastk	0.00491546	-0.561672477	0.562	0.668	1
Itgav	0.004935672	1.764366169	0.225	0.124	1
Maf	0.004945017	1.118125272	0.101	0.036	1
Gm41804	0.005008311	1.22776781	0.101	0.036	1
Cthrc1	0.005037304	2.676792413	0.056	0.014	1
Arhgef33	0.005069575	2.406504337	0.056	0.014	1
Pik3ip1	0.005101004	-1.007418869	0.157	0.298	1
Zc3h12a	0.005102033	2.307696656	0.056	0.014	1
Chmp2b	0.005122763	-0.965098704	0.236	0.389	1
Hbb-bs	0.005184587	1.342261921	1	0.997	1
Fam78a	0.005257547	0.709456562	0.337	0.207	1
Timp3	0.005260576	-0.614373345	0.472	0.597	1
Myl3	0.005341122	-0.21521032	1	1	1
Olfr1033	0.005342809	1.606302567	0.124	0.05	1
Acta2	0.005387909	-0.305124357	0.876	0.933	1
Map3k5	0.005412986	-0.514079296	0.494	0.631	1
Wwp2	0.005434345	-1.623430316	0.079	0.196	1
Pmpca	0.005457719	-0.742642174	0.315	0.448	1
Rfc2	0.005559423	-0.963989082	0.213	0.344	1
Clasp1	0.005736718	-0.297000148	0.91	0.94	1
Dcaf13	0.005737491	0.743500878	0.36	0.224	1
Intu	0.005747158	-1.457569992	0.056	0.168	1
Fbxo38	0.005758663	-1.174648856	0.101	0.227	1
Zfp839	0.005761252	1.313653941	0.112	0.043	1
Mrpl10	0.005802595	-1.044641213	0.169	0.306	1
Camk2d	0.005813332	-0.234914048	0.888	0.943	1
Tnni3k	0.005855037	-0.348996253	0.798	0.896	1
Bax	0.005893765	-0.546588728	0.506	0.638	1
Fam110b	0.005924641	-1.429347934	0.079	0.197	1
Vegfc	0.00595537	1.582470983	0.27	0.157	1
Mecom	0.005979567	2.668607027	0.09	0.032	1
Btf3l4	0.005998721	-1.102787883	0.191	0.318	1
Acvr1b	0.00603962	-1.572833597	0.09	0.209	1
Wdr59	0.006116018	0.546946805	0.225	0.118	1
Rock2	0.006119687	-0.233116058	0.82	0.911	1
Dgat2	0.00614115	-1.16253119	0.146	0.27	1
Col6a2	0.006184725	-0.894968361	0.213	0.349	1
Gm31224	0.006207997	1.3503243	0.079	0.025	1
Ext2	0.00630468	-1.28092604	0.124	0.248	1
Gm1976	0.006364685	-0.970927158	0.146	0.282	1
Gadd45g	0.006459742	0.742257465	0.483	0.362	1
Slc12a8	0.006479459	3.445475676	0.045	0.01	1
Prr15	0.006479459	2.730917445	0.045	0.01	1
Kxd1	0.006545222	-0.669556459	0.483	0.595	1
4933406J10Rik	0.006578298	3.89605442	0.034	0.006	1
Rd3	0.006578298	3.844851331	0.034	0.006	1
Spata13	0.006687255	0.909732001	0.315	0.193	1
Lsamp	0.006698523	3.461980209	0.034	0.006	1
Rasl11a	0.006698523	3.14365393	0.034	0.006	1
Pcp4l1	0.006707556	-0.22583425	0.315	0.485	1
Ints4	0.006737068	-1.179533133	0.124	0.255	1
Snai3	0.006816343	2.510799158	0.045	0.01	1
Sgcz	0.006820719	3.466554103	0.034	0.006	1
Adra1b	0.006830058	-1.520300832	0.09	0.206	1
Usp27x	0.006865733	2.377873496	0.045	0.01	1
Gm35867	0.006882565	3.050785431	0.034	0.006	1
Tvp23a	0.006882565	2.923961921	0.034	0.006	1
E230014E18Rik	0.006882565	2.703338801	0.034	0.006	1
Col6a6	0.006944914	2.996597753	0.034	0.006	1
Gm48809	0.006944914	2.740271968	0.034	0.006	1
Gm48728	0.006944914	2.696262683	0.034	0.006	1
Vps13b	0.006963414	-0.816334867	0.449	0.573	1
Smad1	0.006980912	0.652829449	0.348	0.22	1
Timp1	0.006996193	1.106708557	0.191	0.097	1
Tgif1	0.007015838	2.649980628	0.045	0.01	1
Zfp811	0.007071137	2.623059601	0.034	0.006	1
BC049715	0.007071137	2.034698061	0.034	0.006	1
Fyb2	0.007125058	0.753875129	0.135	0.058	1
Cbfa2t3	0.007135018	2.29956624	0.034	0.006	1
Ppp2r5e	0.007142494	-0.745942766	0.472	0.605	1
Phf8	0.00715984	0.925176622	0.337	0.213	1
Kif9	0.007220561	1.839858516	0.045	0.01	1
Gm31645	0.007264336	2.535728601	0.034	0.006	1
Syndig1	0.007264336	1.990587157	0.034	0.006	1
Nfic	0.007346655	1.089243312	0.494	0.363	1
Snx33	0.007374236	2.459850263	0.09	0.032	1
Mir22hg	0.007412107	1.411794111	0.18	0.092	1
Acox1	0.007466131	-0.96248681	0.258	0.389	1
Hba-a1	0.007500424	1.35584667	0.989	0.993	1
Tpm3	0.007553709	0.829096572	0.483	0.348	1
Higd2a	0.00756991	0.373378582	0.865	0.819	1
Acads	0.007615224	-0.494338603	0.573	0.687	1
Pdpk1	0.007616254	-0.675973744	0.438	0.558	1
Klhl41	0.007630567	-0.789870744	0.292	0.42	1
Nr3c1	0.00767678	-0.636021724	0.494	0.622	1
Dip2c	0.007714433	-0.253692847	0.854	0.929	1
Slc4a1ap	0.007715661	-1.068140599	0.09	0.209	1
Gramd1b	0.007783956	-0.642300926	0.27	0.444	1
Nme2	0.007821993	-0.247298054	0.888	0.943	1
Tshz2	0.007825372	1.807084494	0.169	0.086	1
Supt6	0.007896197	-0.867490355	0.247	0.391	1
Gm11627	0.007994358	0.851851953	0.18	0.09	1
Jdp2	0.008018236	1.367707252	0.124	0.053	1
Cox7a2l	0.008115994	-0.281528481	0.865	0.886	1
Trim55	0.00814037	-0.202199663	0.91	0.962	1
Jazf1	0.008262254	-0.732955378	0.36	0.491	1
Abl2	0.008268777	-0.544930907	0.247	0.382	1
Man2a1	0.008424131	-1.112323016	0.112	0.238	1
Ssh2	0.008435474	-0.302707946	0.775	0.857	1
Pnpla7	0.008456352	1.306177524	0.225	0.127	1
Haus1	0.008651242	1.129849044	0.416	0.28	1
Lmf2	0.008656877	-1.518532131	0.011	0.095	1
Gyg	0.008696211	-0.243574166	0.865	0.887	1
Clu	0.008701816	1.035010872	0.416	0.296	1
mt-Nd4l	0.008756293	0.293324432	0.921	0.957	1
Mt3	0.008856167	1.010113125	0.449	0.346	1
Kctd12	0.008949608	1.011381482	0.09	0.033	1
Cpeb4	0.008962652	0.648709009	0.663	0.555	1
Ripor2	0.008966534	-0.491145756	0.427	0.59	1
Fzd5	0.008978594	-1.898877704	0.011	0.093	1
Dclk2	0.009058945	1.5676179	0.067	0.021	1
Wdr74	0.009139682	-1.271344727	0.101	0.213	1
Mpdz	0.009169364	-0.771421665	0.303	0.427	1
2200002D01Rik	0.009174561	-1.724579752	0.034	0.127	1
Shmt1	0.009234892	-0.906986752	0.112	0.232	1
Nufip1	0.00933531	-0.791350901	0.09	0.207	1
Arhgap29	0.009361024	-0.508213449	0.472	0.602	1
Oxr1	0.009480613	-0.294352786	0.539	0.679	1
Slk	0.009484351	-0.312165346	0.775	0.846	1
Gm26586	0.00958071	1.638557909	0.067	0.021	1
Zfp462	0.009660345	0.779198991	0.348	0.224	1
Rnf166	0.009689683	0.691283981	0.337	0.216	1
Lamp2	0.009773556	0.759194959	0.753	0.662	1
Ndufa6	0.00983218	-0.311937238	0.865	0.886	1
Arfgef3	0.009926536	1.490569645	0.067	0.021	1
Cercam	0.009926536	1.394968293	0.067	0.021	1
Plce1	0.010012504	-0.563018998	0.573	0.669	1
Memo1	0.010019323	-0.513725939	0.528	0.601	1
Ell2	0.010049832	1.267755734	0.157	0.078	1
Cnot6l	0.010102017	0.490601248	0.674	0.562	1
Sik1	0.010113799	0.666924622	0.247	0.14	1
Rpl4	0.010216361	-0.157254428	0.843	0.894	1
mt-Nd4	0.010376099	0.248161315	0.944	0.99	1
Fancm	0.010456583	-1.368578187	0.056	0.159	1
Zfp952	0.010496864	1.679711936	0.157	0.079	1
Nlk	0.010534133	-0.497940614	0.539	0.644	1
Ppm1g	0.010554644	0.799271342	0.584	0.444	1
Ints10	0.010556118	0.954054012	0.315	0.202	1
Uba5	0.010570866	0.567029901	0.438	0.296	1
Nipsnap2	0.010593361	-0.313754793	0.82	0.898	1
Bpgm	0.010672482	0.958229083	0.292	0.179	1
Tspan13	0.010685154	1.061785703	0.101	0.04	1
Gm10658	0.010689074	1.075065444	0.09	0.033	1
Ntan1	0.010760048	0.412568261	0.629	0.478	1
Slc2a4	0.010773307	-0.948985931	0.169	0.292	1
Lgi2	0.010865251	1.238510924	0.09	0.033	1
Hspa1a	0.010900449	-1.888976	0.112	0.22	1
Sbsn	0.011409367	0.918658299	0.09	0.033	1
Mtif3	0.011520562	1.171456762	0.247	0.149	1
Appl2	0.011618537	-1.095520107	0.146	0.253	1
Pmp22	0.011651318	0.635932566	0.337	0.221	1
Esrrg	0.011734474	-0.273352065	0.888	0.928	1
Nop56	0.011782774	-0.987102745	0.236	0.356	1
Gem	0.01186779	0.229591188	0.157	0.076	1
Ap3m1	0.011912321	0.468946899	0.551	0.455	1
Ddx51	0.01197539	1.703440988	0.079	0.028	1
Pdlim7	0.011994376	0.565424071	0.618	0.53	1
Tcf3	0.012002989	-1.246713027	0.135	0.248	1
Hip1	0.012047492	0.821379047	0.393	0.266	1
Mob1b	0.01208033	0.457205509	0.764	0.658	1
Baz1b	0.012091976	-0.565257069	0.427	0.583	1
Wdtc1	0.012193327	-1.077538134	0.112	0.223	1
Vegfa	0.012338272	-0.619768189	0.528	0.643	1
Nop9	0.012341921	-0.972490771	0.034	0.125	1
Slit3	0.01235807	1.162150709	0.225	0.134	1
Slc25a38	0.012381325	1.001085648	0.157	0.078	1
Kcnb2	0.012382851	4.770372871	0.022	0.003	1
Fam155a	0.012382851	3.952861638	0.022	0.003	1
Gm29417	0.012382851	3.605105955	0.022	0.003	1
Adamts5	0.012382851	3.527445469	0.022	0.003	1
Rab42	0.012382851	3.398146456	0.022	0.003	1
Adgrf3	0.012382851	3.365890409	0.022	0.003	1
Ddx55	0.012413603	0.816046532	0.202	0.111	1
Cacng6	0.01247579	-1.171843346	0.056	0.16	1
Gm39185	0.012522018	3.897157391	0.022	0.003	1
1700096J18Rik	0.012522018	3.593532067	0.022	0.003	1
Spock1	0.012522018	3.488996791	0.022	0.003	1
Gm10648	0.012522018	3.380557407	0.022	0.003	1
Il10	0.012522018	3.339042083	0.022	0.003	1
1700024B18Rik	0.012522018	3.314824545	0.022	0.003	1
Fam181b	0.012522018	3.304011966	0.022	0.003	1
Gm19409	0.012522018	3.152825702	0.022	0.003	1
Arl4c	0.012547166	-1.584415536	0.034	0.121	1
Mgst2	0.012551622	1.201693314	0.146	0.071	1
Lag3	0.012615436	2.394039113	0.045	0.011	1
Gm867	0.012662568	3.202867362	0.022	0.003	1
Gm32200	0.012662568	3.148692955	0.022	0.003	1
2010109A12Rik	0.012662568	3.103910761	0.022	0.003	1
Olfr920	0.012662568	3.098372816	0.022	0.003	1
4930545L23Rik	0.012662568	3.070733031	0.022	0.003	1
A430110L20Rik	0.012662568	3.068394353	0.022	0.003	1
Il4ra	0.012662568	3.040941015	0.022	0.003	1
E330013P04Rik	0.012662568	3.030087552	0.022	0.003	1
Cnmd	0.012662568	2.979714969	0.022	0.003	1
Frem3	0.012662568	2.976532768	0.022	0.003	1
Baalc	0.012662568	2.937868858	0.022	0.003	1
Gm10532	0.012662568	2.361009823	0.022	0.003	1
Slc2a13	0.012662568	1.761571596	0.022	0.003	1
Nrbf2	0.01266738	-0.9573682	0.202	0.324	1
Arl15	0.012684735	-0.798643626	0.348	0.48	1
Pard3	0.012691847	-0.254030081	0.719	0.805	1
Kctd17	0.012697355	2.735387039	0.045	0.011	1
Agbl4	0.012730598	0.84969202	0.348	0.235	1
Nrp2	0.012779744	2.776852343	0.045	0.011	1
Car9	0.012779744	2.176234168	0.045	0.011	1
Thoc1	0.012783837	-0.867379501	0.236	0.374	1
Irf6	0.012804514	2.927482737	0.022	0.003	1
Icosl	0.012804514	2.916929718	0.022	0.003	1
Slc46a2	0.012804514	2.897912576	0.022	0.003	1
Atp2a3	0.012804514	2.895521946	0.022	0.003	1
Gm40652	0.012804514	2.827391511	0.022	0.003	1
Ttc25	0.012804514	2.349811556	0.022	0.003	1
Fpgt	0.01281047	1.319614758	0.124	0.056	1
Aco2	0.012828618	-0.172463747	0.933	0.962	1
Stbd1	0.012856461	-0.561278155	0.382	0.52	1
Anxa2	0.01290361	0.353618942	0.742	0.637	1
Slc27a1	0.012924711	-1.292496226	0.067	0.17	1
Chsy1	0.012931696	0.671448101	0.315	0.199	1
Ncbp3	0.012940694	-0.440379418	0.326	0.491	1
Timm21	0.012943612	-0.628932425	0.315	0.446	1
Prpf40a	0.012947556	-0.36248735	0.652	0.701	1
Cpa3	0.012947865	2.93023461	0.022	0.003	1
Igsf23	0.012947865	2.399579051	0.022	0.003	1
Tmx2	0.012999486	-0.548306934	0.348	0.463	1
Spint2	0.013027618	0.35326057	0.281	0.435	1
Sypl2	0.013029757	2.182857888	0.045	0.011	1
Gng2	0.013082026	-0.236242409	0.573	0.665	1
Eif1a	0.013118727	0.657680642	0.472	0.344	1
Serpinb6b	0.013137908	1.763488355	0.258	0.164	1
Acot13	0.013146152	-0.257689317	0.809	0.853	1
Csrnp1	0.013156598	1.556978722	0.09	0.035	1
Gm2087	0.013198827	2.473238282	0.045	0.011	1
Gm8251	0.013198827	1.859160418	0.045	0.011	1
Amot	0.013308173	1.998576671	0.067	0.022	1
Rarres2	0.013312804	1.35489242	0.09	0.035	1
Retreg1	0.013344933	-0.341686751	0.663	0.79	1
Pola1	0.013350752	-0.621695731	0.191	0.306	1
AW551984	0.013369834	2.260744841	0.045	0.011	1
Nr3c2	0.013385613	-0.513401512	0.348	0.512	1
Gabbr1	0.013428023	1.351708381	0.101	0.042	1
Erbb4	0.013435453	-0.11891306	0.831	0.94	1
Parp8	0.013514518	0.704666681	0.337	0.213	1
Tmem176b	0.013523857	0.672040792	0.629	0.544	1
Coch	0.013538127	2.665316595	0.056	0.017	1
Serpinb6a	0.013567914	0.837137308	0.64	0.549	1
Hadh	0.013575789	-0.170306541	0.854	0.843	1
Tox	0.013684293	-0.662383074	0.213	0.353	1
Galm	0.013736977	-1.707044859	0.067	0.16	1
Gmeb1	0.013747317	-0.676404651	0.157	0.291	1
Zbtb20	0.013814726	-0.175820197	0.921	0.958	1
Bmi1	0.01382831	-0.719099545	0.225	0.357	1
Iffo2	0.013845395	1.469659278	0.09	0.035	1
Azin2	0.013899675	1.170804519	0.09	0.035	1
Lat2	0.013908923	1.827246114	0.056	0.017	1
S100a11	0.013940583	0.645736812	0.652	0.58	1
Lmod3	0.014117263	-0.300014264	0.506	0.651	1
Syvn1	0.014125278	1.414468806	0.101	0.042	1
Setd4	0.01412561	1.098829174	0.124	0.057	1
Vwa8	0.014165331	-0.417942972	0.427	0.58	1
Prrx2	0.014170137	1.371075138	0.124	0.057	1
Akap7	0.014191883	-0.863788377	0.292	0.416	1
6030458C11Rik	0.014324615	-1.489978716	0.079	0.178	1
Orai3	0.014330275	1.113315967	0.101	0.042	1
Fxr1	0.014356243	-0.310959939	0.843	0.883	1
Rbm24	0.014385774	-0.222701873	0.888	0.949	1
Dmxl1	0.014425516	-0.150640323	0.573	0.684	1
Prpf4b	0.014455431	-0.333558808	0.685	0.766	1
Rcan2	0.014475881	-0.329998432	0.775	0.861	1
Tmem218	0.014484089	0.922255114	0.292	0.185	1
Slc9a6	0.01455209	1.329110652	0.18	0.097	1
Ncam1	0.014565455	-0.27991951	0.899	0.925	1
Tbx3	0.014756387	1.635313308	0.056	0.017	1
Tppp3	0.014794067	1.305270355	0.09	0.035	1
Kcng2	0.014910201	-0.289335636	0.82	0.908	1
Ccdc152	0.0149673	0.595249101	0.09	0.035	1
Ttpa	0.015127826	1.167465102	0.067	0.022	1
Ccdc174	0.015133952	0.898192124	0.416	0.287	1
Gal	0.015400575	7.125973609	0.034	0.007	1
Ccdc93	0.015409229	0.865192334	0.225	0.132	1
Rnf10	0.015450761	0.252847871	0.854	0.779	1
Pold3	0.015466594	-0.897094029	0.101	0.211	1
Ptgis	0.015563649	1.660519947	0.079	0.029	1
Inip	0.015589243	-0.503004934	0.067	0.166	1
Nos3	0.01564022	3.319894415	0.034	0.007	1
Bmp6	0.01564022	3.195294424	0.034	0.007	1
Gm22000	0.01564022	2.715703562	0.034	0.007	1
Myo18b	0.015679241	-0.349113259	0.775	0.861	1
Gnmt	0.015732491	2.651164165	0.056	0.017	1
Mgmt	0.015775858	1.072661541	0.18	0.1	1
6330403K07Rik	0.01600584	1.470031414	0.034	0.007	1
Chst12	0.016253742	2.593361643	0.034	0.007	1
Flywch2	0.016253742	0.231481357	0.034	0.007	1
Lamc1	0.016257499	-0.268123432	0.629	0.719	1
Cpq	0.016347338	-0.597637738	0.685	0.72	1
Rpl36	0.016424325	-0.201283481	0.899	0.929	1
Robo2	0.016505011	2.391569593	0.034	0.007	1
Brd3os	0.016505011	2.247176573	0.034	0.007	1
Gm26670	0.01663192	2.176208241	0.034	0.007	1
D7Ertd443e	0.01663192	1.920271807	0.034	0.007	1
Atg4c	0.016687001	-1.599442444	0.022	0.1	1
Mgat4a	0.016730366	-1.836250163	0.011	0.082	1
Fibp	0.016814198	-0.592209201	0.494	0.63	1
Lst1	0.016888312	1.507628247	0.034	0.007	1
Gna12	0.016946206	-0.565909856	0.247	0.381	1
Fhod3	0.017009874	-0.267606108	0.91	0.954	1
4930551O13Rik	0.017017804	1.713060163	0.034	0.007	1
Diaph2	0.017080132	-0.399007174	0.652	0.751	1
Zbed4	0.017219893	0.812428322	0.292	0.189	1
Nr2c2	0.017246187	-0.789908361	0.393	0.498	1
Ppp1r10	0.017248816	0.488186506	0.517	0.387	1
Mrap	0.017316179	-0.517477022	0.315	0.434	1
Ift172	0.017396879	0.894304175	0.213	0.125	1
Cryz	0.017527208	1.464725366	0.191	0.107	1
Zbtb12	0.01754817	-1.677097577	0.034	0.113	1
Smg6	0.017558434	-0.603326277	0.562	0.647	1
Ppib	0.017648534	0.519684087	0.82	0.734	1
Scaf11	0.017656521	-0.241038785	0.573	0.69	1
Pla2g4a	0.017685872	1.039861136	0.112	0.05	1
2610307P16Rik	0.017705799	1.176799596	0.292	0.199	1
Fez2	0.017716769	-0.5767533	0.36	0.494	1
Sgcg	0.017732722	-0.343840003	0.64	0.718	1
Cecr2	0.017768282	1.417231897	0.169	0.093	1
Gbe1	0.017866824	-0.521345588	0.652	0.715	1
Cemip2	0.017889643	1.410885037	0.348	0.266	1
Aktip	0.018053096	-1.103378196	0.18	0.287	1
Golga2	0.01806595	-0.897794614	0.213	0.331	1
Dnajc25	0.018066311	0.144885542	0.169	0.298	1
Gm42047	0.018143977	-1.191492156	0.135	0.249	1
Selenot	0.01815378	0.395114194	0.742	0.624	1
Mrpl40	0.018156846	0.694174925	0.539	0.433	1
Pigg	0.018223805	-0.484484601	0.034	0.115	1
3830406C13Rik	0.018508188	-0.886582611	0.18	0.289	1
Sema3c	0.018537948	2.428283821	0.101	0.045	1
Trdmt1	0.018655893	-1.685560135	0.022	0.097	1
Ybx3	0.0187595	-0.354674376	0.73	0.801	1
Sh3bgr	0.018774015	-0.10046794	0.933	0.925	1
Bhlhe40	0.018937643	1.133051074	0.315	0.22	1
Zfp189	0.018969432	1.835575113	0.135	0.065	1
Slc25a13	0.019201953	-0.576540302	0.629	0.676	1
Mcat	0.01920725	0.875971701	0.303	0.202	1
Pum2	0.01942565	-0.506781196	0.596	0.704	1
Tgm2	0.019583486	0.610672002	0.708	0.663	1
Gm5577	0.019642788	1.610779864	0.067	0.024	1
Ctdnep1	0.019678445	-0.439454571	0.281	0.409	1
Rnf146	0.019700963	-0.616657257	0.292	0.413	1
Rapgef6	0.019763671	0.594433764	0.753	0.705	1
4933406I18Rik	0.019772303	1.525596663	0.101	0.045	1
Wdr24	0.019973622	1.571986371	0.101	0.045	1
Senp8	0.020028211	0.885678616	0.236	0.145	1
BC051226	0.020085562	1.637046331	0.067	0.024	1
Cadm1	0.020212796	0.678894419	0.202	0.118	1
Ss18	0.020251151	0.585006445	0.494	0.388	1
Gm14325	0.020405741	-0.65061595	0.146	0.259	1
Osbpl9	0.02055341	-0.566503624	0.494	0.597	1
Morn2	0.020638753	1.573509551	0.315	0.21	1
Ndufa8	0.020712366	-0.225182617	0.899	0.915	1
Colca2	0.020721411	4.258657738	0.045	0.013	1
Dlk1	0.020721411	2.345718166	0.045	0.013	1
Asf1a	0.020835927	0.647671305	0.472	0.36	1
Inpp5j	0.020917513	0.968254865	0.146	0.075	1
Gm15886	0.020936951	-2.494871198	0	0.057	1
Ddx58	0.020936951	-2.126666264	0	0.057	1
Prkg1	0.021052665	-0.261843052	0.708	0.776	1
Gm11520	0.021088584	2.104634422	0.045	0.013	1
Ppp1r3a	0.02108999	-0.657177531	0.461	0.567	1
Usp46	0.021155742	-0.403416584	0.494	0.594	1
Gm37328	0.021157247	1.613876906	0.056	0.018	1
Ptgr2	0.021175746	-0.291210537	0.584	0.707	1
Parp14	0.021212229	2.039256163	0.045	0.013	1
Tpd52	0.021212987	-0.495201646	0.517	0.608	1
Olfm1	0.021289912	1.844352855	0.09	0.038	1
Pstk	0.021418245	-0.498923969	0.404	0.547	1
Uspl1	0.021452843	-0.3630058	0.101	0.202	1
Haus6	0.02146079	-1.849805486	0.045	0.124	1
Btbd2	0.021561317	-1.123010161	0.146	0.243	1
Spry2	0.021564824	0.687250798	0.292	0.195	1
Grb14	0.021682469	-0.334796727	0.809	0.851	1
Herpud1	0.021693694	0.578208578	0.517	0.382	1
Col6a1	0.021702644	1.041705423	0.169	0.09	1
Lrp1	0.021703907	0.141790209	0.09	0.036	1
Cdkn3	0.021711677	0.970264134	0.213	0.128	1
Cetn4	0.021713143	2.205448843	0.045	0.013	1
Gm10778	0.021713143	2.202943744	0.045	0.013	1
Abhd8	0.021719145	0.602346648	0.258	0.154	1
Dram2	0.021948417	-0.44513857	0.27	0.388	1
Nat14	0.022015514	1.79214884	0.056	0.018	1
Kif13a	0.022088997	-0.374584145	0.708	0.789	1
Parp3	0.022095554	1.860877152	0.045	0.013	1
Adgra2	0.022095554	1.63441789	0.045	0.013	1
Zfp820	0.022173318	-1.156693277	0.011	0.078	1
P3h2	0.022205804	0.873870868	0.157	0.082	1
Unc45bos	0.022306208	-0.924037167	0.022	0.097	1
Wipi2	0.0223245	-1.081795065	0.101	0.197	1
Rabgap1l	0.022429661	-0.321213723	0.831	0.894	1
Dpt	0.022455893	1.823950485	0.056	0.018	1
Gm15345	0.022508875	0.221498885	0.09	0.036	1
Nfe2l2	0.022522528	-0.526148199	0.315	0.444	1
Gse1	0.022608652	-0.905515495	0.281	0.389	1
Rexo1	0.022614174	-0.807374574	0.135	0.241	1
Eva1c	0.022647125	-1.931212002	0	0.056	1
Gm43244	0.022651156	1.056185556	0.146	0.075	1
Tlr4	0.022671441	-2.195876062	0.045	0.124	1
Gm26724	0.02268785	-1.805874326	0.022	0.093	1
Letm2	0.022749429	1.437090563	0.169	0.093	1
Rras2	0.022871865	-0.439636597	0.483	0.567	1
Psd3	0.022885558	-0.524677779	0.438	0.549	1
Rnf145	0.022955097	-0.439912889	0.146	0.255	1
St3gal2	0.022967663	0.813180454	0.169	0.089	1
Slc22a1	0.022996696	0.721960847	0.135	0.068	1
Rprd1a	0.023036665	-0.639456291	0.404	0.515	1
Taf4b	0.023104797	1.141180379	0.146	0.078	1
Sat2	0.023463816	-1.373734782	0.011	0.076	1
C430049B03Rik	0.023478027	-0.155554107	0.708	0.812	1
Bok	0.023481816	-0.557756326	0.056	0.145	1
Frmd6	0.023502122	-0.397873	0.393	0.523	1
Gm4221	0.023524296	0.83870864	0.101	0.045	1
Cnnm3	0.023596884	-1.089947781	0.045	0.129	1
Cstf2	0.023658618	-1.127455635	0.067	0.156	1
Actn2	0.023688919	0.129403347	0.955	0.979	1
Gm47523	0.023745728	1.205578392	0.157	0.086	1
Cdc123	0.023767069	-0.45077473	0.416	0.545	1
Srl	0.023825008	-0.27182437	0.843	0.892	1
Plcl1	0.023913423	1.096320014	0.146	0.074	1
Zfp106	0.023969367	-0.300602685	0.82	0.876	1
Fam114a2	0.023997962	-0.72598422	0.348	0.446	1
Herc3	0.02404654	-0.400024701	0.551	0.691	1
Fubp3	0.024132759	-0.75751357	0.146	0.25	1
Ndufaf2	0.024342331	-0.366931842	0.404	0.505	1
Mphosph8	0.024343205	-0.435900387	0.472	0.598	1
Slf2	0.024490374	-0.66172641	0.382	0.497	1
Pkib	0.02449771	-1.489721843	0	0.054	1
Med29	0.024515049	-0.471162609	0.348	0.471	1
Jag2	0.024548738	0.710431797	0.079	0.031	1
Fdft1	0.024577762	0.771294992	0.303	0.209	1
Hbb-bt	0.024657512	1.31088089	0.978	0.979	1
Atcayos	0.02470349	-0.346295522	0.562	0.701	1
Rab26os	0.024737847	1.847364669	0.09	0.038	1
Tnni3	0.024766146	-0.15405317	1	0.997	1
Dnajc16	0.024779442	-1.560709968	0.056	0.138	1
Kcne1	0.024906881	-0.135766446	0.539	0.668	1
Prdm4	0.024936386	-1.716123861	0.022	0.092	1
C230035I16Rik	0.024947352	1.33133291	0.045	0.127	1
Tpt1	0.024952155	-0.142106358	1	0.992	1
Nat10	0.024960729	-1.314911485	0.056	0.14	1
Rps27rt	0.024997694	-0.367883856	0.124	0.236	1
Mmut	0.025013295	-0.614796092	0.348	0.448	1
Map7d3	0.025149728	1.459697614	0.101	0.046	1
A730081D07Rik	0.025178902	0.99852657	0.09	0.038	1
6-Mar	0.025291208	-0.22851308	0.506	0.608	1
Gm32031	0.0253301	1.727484276	0.09	0.039	1
Atraid	0.025376929	0.536982257	0.528	0.416	1
Prox1os	0.025381208	-1.453686927	0.056	0.139	1
Sema3d	0.025485828	-1.229423852	0.079	0.168	1
Pigf	0.025498367	1.204109474	0.202	0.124	1
4932443L11Rik	0.02561516	0.583435483	0.079	0.031	1
Cdc37l1	0.025633515	-0.229276059	0.742	0.823	1
Ap3s1	0.025652375	0.488207918	0.427	0.316	1
Thg1l	0.025751458	0.962263227	0.124	0.06	1
Zbtb38	0.025771244	-0.549501168	0.404	0.52	1
Mrpl16	0.025833075	-0.375539905	0.472	0.583	1
Spns1	0.025928487	0.652181595	0.213	0.124	1
Lims2	0.025953725	1.576107456	0.09	0.039	1
Ccdc9b	0.025973821	-1.60109859	0.011	0.074	1
Mrps2	0.026044018	-1.130901684	0.101	0.191	1
Scamp2	0.026122881	0.558169643	0.303	0.206	1
Plekha7	0.026164401	-0.571759287	0.494	0.591	1
Dusp6	0.026224259	0.626440634	0.112	0.053	1
Sirt7	0.026283299	2.242425233	0.124	0.061	1
Snx12	0.026305039	0.49681152	0.438	0.323	1
Clns1a	0.026367691	-0.689267158	0.191	0.309	1
Helz	0.026488081	-0.473966315	0.506	0.591	1
Rasal2	0.026603482	-0.330745817	0.719	0.803	1
Cox4i1	0.026747667	-0.126351274	1	0.997	1
Dhcr24	0.026963909	0.835073789	0.258	0.168	1
Rsbn1l	0.027025668	-0.452795765	0.596	0.694	1
6-Sep	0.02702875	-0.334128758	0.539	0.669	1
Tut4	0.027140307	-0.295183452	0.697	0.814	1
Selenbp1	0.027212003	-0.606794138	0.371	0.473	1
Pde4dip	0.027240643	-0.237846969	0.843	0.929	1
Slc29a1	0.027351268	-1.244168265	0.079	0.164	1
Gm34099	0.027509755	-1.282583948	0.045	0.124	1
Pik3c3	0.027562889	-1.235721105	0.056	0.138	1
Gatad1	0.027596537	-0.526704312	0.629	0.659	1
Itpk1	0.027825705	-1.456873415	0.022	0.09	1
Bri3	0.027938177	-0.159214239	0.899	0.903	1
Rps12	0.028078881	-0.172405837	0.944	0.937	1
Phactr4	0.028090481	-0.53459665	0.337	0.446	1
Proca1	0.028313907	1.223685533	0.067	0.025	1
Nsf	0.028314907	-0.580373005	0.213	0.339	1
10-Sep	0.028323651	-0.680551686	0.169	0.271	1
Gtf3c1	0.028374042	-0.318414911	0.539	0.623	1
Fam192a	0.028382635	-0.492733551	0.202	0.317	1
Nicn1	0.028459865	0.9525681	0.213	0.131	1
Pip5k1b	0.028511691	-0.451836215	0.685	0.811	1
Fign	0.028583118	-0.506937462	0.416	0.545	1
A930024E05Rik	0.028668543	-1.903813462	0	0.051	1
Cetn2	0.02869734	0.571528831	0.584	0.47	1
Fkrp	0.028735432	0.630723866	0.124	0.227	1
Tnpo3	0.028791687	-0.358844066	0.382	0.502	1
Ppp2r1b	0.028882474	1.026091669	0.18	0.104	1
Eif5b	0.029013332	-0.14852653	0.753	0.796	1
Rap1a	0.029162801	-0.262399971	0.551	0.651	1
Clock	0.029375357	-0.678260618	0.517	0.574	1
Micall1	0.029386866	-0.302371828	0.483	0.591	1
Mrps23	0.029413526	0.380175043	0.685	0.613	1
Cog3	0.029689902	-0.768104271	0.09	0.186	1
Cops3	0.029784857	-0.521676721	0.461	0.576	1
Tmem106b	0.029806738	0.369853172	0.506	0.387	1
Ipo5	0.02981665	-0.255104309	0.472	0.583	1
Foxp4	0.029968331	1.93722765	0.169	0.096	1
Nrg2	0.030015873	2.881991825	0.056	0.019	1
Tm9sf2	0.03009705	0.500778161	0.64	0.561	1
Pcdh11x	0.030100487	1.55378447	0.191	0.117	1
Plekhm2	0.030133902	-0.555807287	0.315	0.446	1
Tmf1	0.030280699	-0.554140316	0.27	0.391	1
Serpinb9	0.030309026	1.504293231	0.101	0.047	1
2700049A03Rik	0.03031054	-0.738770622	0.157	0.26	1
Lysmd2	0.030370219	0.716379056	0.135	0.068	1
Lox	0.030476397	3.740193974	0.034	0.008	1
Rtl4	0.030476397	2.984079645	0.034	0.008	1
Rab4b	0.030489625	-1.209717068	0.112	0.202	1
Ralgps1	0.030531784	-1.033407813	0.124	0.22	1
Yae1d1	0.030539093	0.479751137	0.607	0.481	1
Gm32618	0.030680316	2.615812991	0.034	0.008	1
Ppih	0.03078148	0.605464015	0.27	0.17	1
Lrrfip1	0.03079564	-0.222857989	0.91	0.955	1
Gm3646	0.030859429	-1.799607843	0.011	0.07	1
B3galnt1	0.030885405	2.539870299	0.034	0.008	1
Ier2	0.030925345	1.052163155	0.371	0.26	1
Copg1	0.031000219	0.825650441	0.404	0.323	1
Churc1	0.031022532	-0.378588425	0.652	0.74	1
Hsp90b1	0.031028086	0.267366915	0.888	0.866	1
Sdhd	0.031078634	-0.235902177	0.787	0.857	1
S100b	0.031091671	1.534747358	0.034	0.008	1
Selenok	0.031145205	-0.266639787	0.629	0.734	1
Meox1	0.031299118	3.046328072	0.034	0.008	1
Hs6st2	0.031299118	2.872272715	0.034	0.008	1
Gucy1a2	0.031299118	2.42595236	0.034	0.008	1
Shisa2	0.031299118	2.390048167	0.034	0.008	1
Bcl2l15	0.031299118	2.211106331	0.034	0.008	1
4930539J05Rik	0.031299118	1.623933692	0.034	0.008	1
Cdh5	0.031507751	2.10003038	0.034	0.008	1
Gga2	0.031583898	-0.36625793	0.404	0.512	1
Bmp2	0.031717575	2.452316777	0.034	0.008	1
Lypla2	0.031738745	-0.645606021	0.067	0.154	1
Atf6	0.031739278	0.723641676	0.573	0.487	1
Zcchc2	0.031814134	0.654238943	0.258	0.161	1
Gm5463	0.031928597	2.333387983	0.034	0.008	1
Reep2	0.031928597	2.272781922	0.034	0.008	1
Bhlhe41	0.031983322	0.984125294	0.169	0.097	1
Kansl2	0.032038967	-0.590566798	0.326	0.423	1
Cdh3	0.032139169	-0.561652944	0.169	0.277	1
Lrrcc1	0.032217125	-1.145140888	0.067	0.15	1
Gm42701	0.032238948	-1.179626578	0.022	0.089	1
Mtmr14	0.032308627	0.840050551	0.191	0.113	1
Dlg4	0.032311689	1.421381009	0.056	0.019	1
Cfap61	0.032354254	2.268630822	0.034	0.008	1
Nr2f6	0.032383378	0.668579457	0.449	0.342	1
Tbcel	0.032411754	0.785017969	0.124	0.061	1
Vwc2	0.032568899	1.460737158	0.034	0.008	1
Tuba1b	0.032571195	0.314586713	0.854	0.807	1
Ppp2r5a	0.032619138	-0.476719916	0.652	0.712	1
Chmp4c	0.032624559	1.059608912	0.337	0.245	1
C530008M17Rik	0.03266429	0.481821559	0.506	0.409	1
Ctf1	0.032721855	2.38398456	0.045	0.014	1
Gnrh1	0.032784763	1.762653507	0.034	0.008	1
Gm15261	0.032968408	1.030992607	0.303	0.213	1
Arhgap22	0.033220167	0.994619832	0.034	0.008	1
6330410L21Rik	0.033246886	3.070564759	0.045	0.014	1
Hes1	0.033302271	0.737118319	0.27	0.179	1
Ago3	0.033327636	1.204325206	0.404	0.296	1
Nt5dc3	0.033462682	0.357220998	0.562	0.478	1
Nfia	0.033546018	-0.245741938	0.899	0.921	1
Arpp21	0.033557461	-2.282534193	0	0.049	1
Pla2g3	0.033557461	-1.698712863	0	0.049	1
Dbh	0.033557461	-1.697708345	0	0.049	1
Clip4	0.033566736	-0.289803353	0.449	0.581	1
Zfp282	0.033575524	-0.943142913	0.056	0.139	1
Hist1h3d	0.033600898	2.10254892	0.045	0.014	1
Zc3hc1	0.033644899	1.0362995	0.202	0.125	1
Lonp2	0.033763324	0.37240151	0.618	0.505	1
Jpx	0.033848498	-0.767804635	0.247	0.353	1
Cdc42ep5	0.034130823	1.180084245	0.056	0.019	1
Wnk4	0.034137959	2.172981244	0.045	0.014	1
Gm16185	0.034137959	2.016923304	0.045	0.014	1
Plagl1	0.034140282	-0.180497065	0.596	0.711	1
Creb5	0.034180217	-0.135049474	0.618	0.727	1
Ptp4a3	0.034200464	-0.500682164	0.607	0.655	1
Nsmce3	0.034242016	0.917414464	0.326	0.228	1
Slc26a7	0.03425613	1.757561562	0.067	0.026	1
Lrrc40	0.034303107	1.070747958	0.236	0.15	1
Lmo2	0.034318603	2.118457155	0.045	0.014	1
Gm30524	0.034318603	1.674341265	0.045	0.014	1
Anp32a	0.034455973	-0.26703135	0.663	0.733	1
Tigar	0.034463278	-1.090574231	0.101	0.188	1
Akirin2	0.034468334	0.329491708	0.64	0.529	1
Tns2	0.034511543	1.328402197	0.101	0.047	1
Glod4	0.03461348	1.018117709	0.551	0.473	1
Wnt5a	0.034638654	1.487433956	0.146	0.083	1
Wdr34	0.034649122	-1.545887112	0.034	0.102	1
Col20a1	0.034682341	1.855874652	0.045	0.014	1
Xaf1	0.034682341	1.822318355	0.045	0.014	1
Cpne3	0.034686869	0.459092819	0.472	0.376	1
Acaa2	0.034782589	-0.1622007	0.899	0.917	1
Fam57a	0.034908441	1.590280015	0.079	0.033	1
Rpl12	0.034916297	-0.240684138	0.944	0.917	1
Gm48882	0.034936582	1.044201716	0.101	0.047	1
4930432B10Rik	0.034942974	1.781541423	0.067	0.026	1
Phip	0.034960827	-0.438798878	0.607	0.695	1
Fbn2	0.034995954	0.395972678	0.876	0.828	1
Paxx	0.035039378	-0.179257208	0.112	0.209	1
Rpl36a	0.035087554	-0.144691847	0.888	0.889	1
Cbfb	0.035168945	-0.425665209	0.27	0.364	1
Fbxl17	0.035203591	-0.204866417	0.685	0.789	1
Gm17473	0.035231881	0.747402986	0.056	0.019	1
Mipol1	0.035373574	1.070687849	0.449	0.331	1
Rnf215	0.035427088	1.25590562	0.101	0.049	1
Clca3a1	0.035444064	1.106341935	0.169	0.096	1
Rhot2	0.035498913	-0.503227926	0.191	0.305	1
Stpg4	0.035606119	1.616371084	0.045	0.014	1
Itpkc	0.035606119	1.377599987	0.045	0.014	1
Atp1b2	0.03581138	0.668603959	0.18	0.106	1
Psmb5	0.035818923	0.214488456	0.843	0.798	1
Tpk1	0.035896546	-1.140389881	0.202	0.291	1
Pak6	0.035991064	-0.956614502	0.135	0.225	1
Cdk12	0.036013946	-0.477280844	0.461	0.601	1
Myh7	0.036016298	-0.141694295	0.978	0.992	1
Taf1b	0.036085446	-0.735766419	0.157	0.257	1
Snx13	0.03608779	-0.278636872	0.416	0.509	1
Rpl22	0.036100284	-0.18871904	0.899	0.903	1
Mdga1	0.036174183	0.919676533	0.09	0.04	1
Megf9	0.036191603	-1.212717305	0.022	0.086	1
Bbs10	0.036310495	-1.489449444	0	0.047	1
Palld	0.036315458	-0.202574454	0.955	0.986	1
Cog7	0.036326824	0.85588958	0.169	0.096	1
Ccndbp1	0.036521464	0.594203387	0.281	0.191	1
Prkag2	0.036550482	-0.32855154	0.629	0.768	1
Slc16a1	0.036675991	-0.345635443	0.584	0.675	1
L3hypdh	0.036879521	-0.868531771	0.101	0.189	1
Met	0.036957496	1.960824349	0.09	0.042	1
Adh5	0.037038962	-0.235915765	0.607	0.695	1
Ehd2	0.037107182	-1.11169609	0.067	0.146	1
Zfp280c	0.037129817	-0.107844144	0.213	0.335	1
Shisa6	0.037142067	4.558420049	0.022	0.004	1
Kcnj15	0.037142067	3.596039103	0.022	0.004	1
Mab21l2	0.037142067	3.481779742	0.022	0.004	1
Dlgap3	0.037142067	2.925060989	0.022	0.004	1
Gm19569	0.037142067	2.865981443	0.022	0.004	1
Nmt1	0.037191931	1.18675133	0.472	0.398	1
Lims1	0.037230614	-0.292364008	0.73	0.822	1
Slc7a15	0.037465544	3.45286525	0.022	0.004	1
Gm15983	0.037465544	3.226312428	0.022	0.004	1
Gm26952	0.037465544	3.103147357	0.022	0.004	1
Dusp26	0.037465544	2.859900364	0.022	0.004	1
Gm16001	0.037465544	2.774939581	0.022	0.004	1
Shisa5	0.037481244	1.295224744	0.079	0.033	1
Sgce	0.037529444	0.76684895	0.36	0.266	1
Gigyf2	0.037587805	-0.604720264	0.494	0.598	1
Gm39469	0.0376115	-1.535601264	0.045	0.114	1
Hmgn5	0.037651051	0.643983631	0.517	0.423	1
Cryzl1	0.037697256	-0.775272628	0.27	0.357	1
Gm41717	0.037791416	3.035294704	0.022	0.004	1
Gm41815	0.037791416	3.006644908	0.022	0.004	1
4930558J18Rik	0.037791416	2.993102828	0.022	0.004	1
Col17a1	0.037791416	2.974291444	0.022	0.004	1
Ehd3	0.037791416	2.918563995	0.022	0.004	1
Nanog	0.037791416	2.841949763	0.022	0.004	1
Fam43a	0.037791416	2.713855929	0.022	0.004	1
Gm42670	0.037791416	2.673582454	0.022	0.004	1
Paqr6	0.037791416	2.467966871	0.022	0.004	1
Flt4	0.037791416	2.439571199	0.022	0.004	1
Camsap3	0.037791416	2.236499806	0.022	0.004	1
Klhl15	0.038090101	0.889802161	0.18	0.107	1
Zfp367	0.038118515	-0.657687972	0.281	0.388	1
Gm26648	0.038119695	3.181223933	0.022	0.004	1
Cntnap1	0.038119695	2.872385466	0.022	0.004	1
Nrcam	0.038119695	2.845110797	0.022	0.004	1
Myo16	0.038119695	2.841189398	0.022	0.004	1
Tssk6	0.038119695	2.715982284	0.022	0.004	1
Batf	0.038119695	2.702521656	0.022	0.004	1
Rhox5	0.038119695	2.691148435	0.022	0.004	1
4930405A10Rik	0.038119695	0.890735746	0.022	0.004	1
Astn2	0.038134925	-0.855478235	0.191	0.298	1
Lmtk2	0.038200757	-0.70373575	0.191	0.3	1
Efnb3	0.038261873	-0.703389139	0.337	0.43	1
Large1	0.038381887	-0.301665262	0.719	0.807	1
Aqp4	0.038427968	-0.863032149	0.157	0.253	1
Piga	0.038432195	1.153233401	0.135	0.074	1
Fem1a	0.038444314	-0.17344923	0.303	0.424	1
St8sia2	0.038450397	2.606501039	0.022	0.004	1
Evc	0.038450397	2.601494228	0.022	0.004	1
Chil1	0.038450397	2.453758214	0.022	0.004	1
Tmem229b	0.038450397	2.422042887	0.022	0.004	1
Gm16348	0.038450397	2.394125938	0.022	0.004	1
9430018G01Rik	0.038450397	2.314346726	0.022	0.004	1
Syngr4	0.038450397	2.254515368	0.022	0.004	1
Gm47096	0.038450397	2.034733013	0.022	0.004	1
Rims4	0.038450397	1.907506815	0.022	0.004	1
Gm13571	0.038450397	1.820665023	0.022	0.004	1
Scpep1os	0.038450397	1.406419477	0.022	0.004	1
Clec4a2	0.038450397	1.374431137	0.022	0.004	1
P2rx7	0.038450397	-0.290417592	0.022	0.004	1
Hspa1b	0.038588406	-1.620467565	0.056	0.131	1
Ubxn7	0.038616142	0.999887111	0.438	0.325	1
Celsr1	0.038640628	0.810615039	0.236	0.147	1
Arpin	0.038731144	-1.32572992	0.067	0.14	1
Cx3cr1	0.038757363	1.491004734	0.124	0.065	1
Tbc1d2	0.038783533	2.234122223	0.022	0.004	1
C230038L03Rik	0.038783533	2.189359888	0.022	0.004	1
4930579H20Rik	0.038783533	1.910799144	0.022	0.004	1
Gm16010	0.038783533	1.872593877	0.022	0.004	1
Megf11	0.038783533	1.697159619	0.022	0.004	1
Adam1a	0.038783533	1.548502437	0.022	0.004	1
Gsdme	0.03883504	-0.681484599	0.213	0.317	1
Taz	0.038910201	-0.857010992	0.191	0.277	1
Stx4a	0.039029031	-0.129866354	0.303	0.412	1
Slain1	0.039119119	2.268232065	0.022	0.004	1
1700102P08Rik	0.039119119	2.117316579	0.022	0.004	1
Ackr3	0.039119119	2.079395303	0.022	0.004	1
Tmem43	0.039293157	-1.703587989	0	0.046	1
Palb2	0.039293157	-1.397389411	0	0.046	1
Pde7b	0.039305067	-0.973372842	0.157	0.248	1
Sema4c	0.039376745	1.125627547	0.079	0.033	1
Prelid1	0.039427646	-0.443106846	0.652	0.702	1
Fth1	0.039498297	-0.177416455	0.989	0.978	1
Ubp1	0.039506337	0.777110365	0.427	0.338	1
2610507I01Rik	0.039593453	1.179626503	0.135	0.074	1
Cwf19l1	0.039728354	-1.325065718	0.011	0.067	1
Gask1b	0.039755365	0.256512216	0.584	0.48	1
Efl1	0.039778879	-1.03237967	0.157	0.249	1
Rpl19	0.039961268	-0.175404047	0.966	0.976	1
Cfap20	0.040042448	-0.364620529	0.528	0.63	1
Rab8a	0.040050937	-0.894777493	0.236	0.331	1
Trim25	0.040076203	-0.629580017	0.112	0.203	1
Lpp	0.040170116	-0.246678811	0.876	0.926	1
Gm45435	0.040183479	2.542361808	0.056	0.021	1
Tmem168	0.040195082	0.28861591	0.326	0.225	1
Gpd2	0.040303085	-1.407499997	0.067	0.143	1
Cfl2	0.040362235	0.219560254	0.91	0.879	1
Pde10a	0.040532564	3.420390217	0.056	0.021	1
Mgp	0.040646809	0.306944521	0.596	0.519	1
Tusc3	0.04069514	-0.355207904	0.517	0.647	1
Atf4	0.040807905	0.63777729	0.528	0.451	1
Mtf2	0.040816416	-0.379000848	0.292	0.413	1
Ddhd1	0.040925799	-0.441643138	0.303	0.406	1
B4galt1	0.040947588	0.46935467	0.685	0.622	1
Elp3	0.040964609	-1.202211054	0.135	0.216	1
Ide	0.041004818	-0.283808061	0.618	0.697	1
Trim41	0.041102685	1.613531312	0.236	0.15	1
Ncapg2	0.041237183	-0.571183862	0.067	0.146	1
4933412E12Rik	0.041238453	2.758882311	0.056	0.021	1
Fam53c	0.041358776	-1.808958144	0.034	0.099	1
Tmem116	0.041402686	0.871667915	0.157	0.09	1
B3gnt5	0.041425938	-0.521618341	0.045	0.118	1
Cog5	0.041452061	-0.418173496	0.551	0.654	1
Mphosph9	0.041454833	-0.691220734	0.213	0.309	1
Apbb2	0.041585636	-0.538905761	0.326	0.426	1
Srpk1	0.041660872	0.755656944	0.461	0.35	1
Gk	0.041664429	-0.559726479	0.449	0.544	1
Kif5b	0.041672119	-0.184985621	0.91	0.925	1
Smu1	0.041704915	0.404442362	0.472	0.348	1
Rps3a1	0.041737714	-0.218354279	0.955	0.965	1
Pdpn	0.041774678	1.868128498	0.056	0.021	1
Elavl1	0.041777966	0.447151143	0.697	0.609	1
Fstl4	0.041848766	-0.846861827	0.236	0.337	1
Cwc27	0.041891969	-0.358011357	0.382	0.509	1
Mkrn1	0.04193069	0.619483139	0.438	0.342	1
Ehd1	0.041930989	0.477491717	0.326	0.227	1
Gltp	0.041940518	1.318735332	0.135	0.072	1
Bend3	0.041973625	-1.55991211	0.022	0.083	1
Ppm1l	0.041984862	-0.348154534	0.596	0.641	1
Rpl23	0.042081817	-0.143429689	1	0.987	1
Dnaja1	0.042356023	0.2876116	0.843	0.78	1
Mrpl13	0.042372378	-0.411455238	0.528	0.659	1
Slc25a4	0.042374841	-0.145576972	1	0.997	1
Tdrkh	0.042521938	-1.468443129	0.011	0.064	1
Ralgapa2	0.042535017	-0.401845584	0.697	0.732	1
Riiad1	0.0427332	1.015768181	0.101	0.049	1
C2cd4b	0.04275986	2.725299146	0.067	0.028	1
Agps	0.042914329	0.491879799	0.539	0.442	1
Ino80dos	0.043392077	-0.890828464	0.135	0.227	1
Uhrf1	0.043424884	0.721216493	0.056	0.134	1
Cpeb2	0.043433836	0.613336063	0.517	0.453	1
Nfatc2	0.043440749	-0.335227626	0.18	0.288	1
Hbp1	0.043449049	0.553029163	0.517	0.405	1
Snrpn	0.04348655	0.810207766	0.326	0.243	1
Flrt1	0.043519629	0.579982823	0.135	0.072	1
Fam117b	0.043531304	1.187998376	0.348	0.249	1
Psenen	0.043568105	0.310782517	0.708	0.606	1
Dok5	0.043604914	0.879761548	0.056	0.021	1
Fars2	0.043611295	-0.316218691	0.573	0.679	1
Rad1	0.043611713	-1.137762138	0.011	0.065	1
Sdc3	0.043618573	0.925727656	0.101	0.049	1
Tmem245	0.043622129	-0.245181403	0.652	0.779	1
Fos	0.043706835	0.427959045	0.685	0.63	1
Tmed10	0.043712572	0.360331826	0.798	0.793	1
Tgfbrap1	0.043795102	0.273349972	0.135	0.07	1
Nup50	0.043821607	-0.645236931	0.135	0.229	1
Me1	0.043859446	-0.228549882	0.18	0.296	1
Akap9	0.04395053	-0.153546155	0.697	0.794	1
Cops9	0.04398613	-0.21181033	0.685	0.771	1
Mycbp	0.04399694	-0.912867758	0.225	0.313	1
Prkd1	0.044043853	-0.413511839	0.393	0.485	1
5830408C22Rik	0.044103805	-0.788570643	0.011	0.065	1
Plpp3	0.044205241	1.202460761	0.225	0.146	1
Fbl	0.044230103	-0.295802547	0.449	0.556	1
Dbn1	0.04423318	1.395916668	0.067	0.028	1
Sbf2	0.044322404	-0.290074975	0.775	0.839	1
Alg10b	0.044379332	-0.61911206	0.124	0.216	1
Fkbp4	0.044412381	-0.276672103	0.629	0.743	1
Adcy5	0.044467936	0.37984892	0.685	0.574	1
Ccdc141	0.044535265	-0.18169504	0.921	0.951	1
Itga9	0.044562287	-0.378131845	0.348	0.445	1
Myl9	0.044595991	0.300006732	0.91	0.89	1
Pgm5	0.044601362	-0.240973406	0.449	0.549	1
Wdr82	0.044635482	-0.440278092	0.315	0.437	1
Rpl27a	0.044724835	-0.148016113	0.955	0.967	1
Fndc5	0.044793104	-0.470935151	0.202	0.313	1
Tgfbr3	0.044842925	-0.465720622	0.528	0.645	1
Orc6	0.044912973	-0.724441757	0.169	0.27	1
Zfp959	0.044925996	1.465782173	0.056	0.021	1
Hmox2	0.045050088	-0.511024941	0.438	0.522	1
Pgrmc2	0.045109379	-0.264345899	0.539	0.616	1
Ephx2	0.04550332	-0.640673584	0.303	0.408	1
Hist1h2ap	0.045591343	-1.394557093	0.022	0.082	1
Wdcp	0.045640057	-0.119306201	0.09	0.178	1
Gin1	0.045690437	-1.000441763	0.191	0.284	1
Trmt2b	0.045768933	-0.438752602	0.292	0.409	1
Nbr1	0.045781465	0.407422883	0.506	0.389	1
Dclre1c	0.046029518	-1.596819807	0	0.043	1
1700085D07Rik	0.046370435	0.914253438	0.079	0.035	1
Kcnb1	0.046448514	0.295420716	0.124	0.064	1
Cyfip1	0.046534299	-0.305648346	0.281	0.382	1
Cobll1	0.046559602	-0.298276252	0.438	0.552	1
Ruvbl1	0.046707607	-0.676713117	0.236	0.338	1
Top2a	0.046727232	-0.220139213	0.191	0.293	1
Tsta3	0.046823826	0.736777573	0.326	0.238	1
Srsf10	0.04695326	-0.449659602	0.618	0.662	1
Klhl3	0.046978463	0.60108962	0.315	0.229	1
Dld	0.047336285	-0.174919235	0.809	0.834	1
Vps41	0.04735084	-0.485560839	0.281	0.369	1
Ptges3l	0.047550338	0.537097041	0.629	0.58	1
Tbp	0.047629583	-1.45421835	0.034	0.096	1
Traf3	0.047873581	0.390652443	0.303	0.206	1
Map1lc3a	0.047975398	-0.154984072	0.843	0.873	1
Baz1a	0.047982342	-0.99116045	0.124	0.206	1
Psap	0.048022293	-0.305521695	0.64	0.704	1
Atp7b	0.048059975	2.425348748	0.045	0.015	1
Bmpr1a	0.048205122	-0.362439997	0.764	0.812	1
Myom1	0.048270469	-0.125923	0.921	0.969	1
Fasn	0.048307169	-0.852348922	0.157	0.25	1
Map1a	0.048386692	0.611197033	0.382	0.302	1
AY036118	0.048404062	0.493556974	0.989	0.954	1
Utrn	0.048556929	-0.28662641	0.764	0.822	1
Tecrl	0.048560785	-0.355912442	0.562	0.668	1
Filip1l	0.048593212	-0.208675582	0.921	0.904	1
Arhgef3	0.048687863	-0.718015439	0.337	0.428	1
Cdk17	0.048910016	-0.410532854	0.337	0.458	1
Rtn2	0.049014808	0.786833735	0.213	0.142	1
Tsacc	0.049090585	0.763035796	0.247	0.164	1
Dvl1	0.049136233	-1.261176133	0.045	0.113	1
Rassf4	0.04923607	2.174848706	0.045	0.015	1
Rfwd3	0.049269728	-0.777228327	0.27	0.363	1
Herpud2	0.049378477	-0.686187997	0.18	0.278	1
Rcor3	0.049436814	-0.358434687	0.382	0.481	1
Dera	0.049616279	0.832536855	0.303	0.22	1
Haus4	0.049619356	-0.390781694	0.067	0.14	1
Dpyd	0.049638915	-0.830924582	0.112	0.204	1
Gab1	0.049658814	-0.292191677	0.663	0.747	1
Scg5	0.049713224	1.966773764	0.045	0.015	1
Gm26944	0.049777694	-1.85601985	0.022	0.079	1
Rft1	0.049777694	-1.481651875	0.022	0.079	1
Hnrnpa1	0.049797426	-0.327118285	0.764	0.841	1
8430419K02Rik	0.049829324	-1.73336606	0	0.042	1
9530052E02Rik	0.049829324	-1.619910923	0	0.042	1
Klhl42	0.049829324	-1.156067767	0	0.042	1
Srsf3	0.049943251	-0.235260583	0.831	0.887	1
Rps6ka1	0.049953251	1.911220806	0.045	0.015	1
Trp53inp1	0.04999964	0.54533606	0.135	0.074	1
Uqcr11	0.050038182	-0.176406335	0.944	0.953	1
Crybb3	0.050194249	1.362644672	0.045	0.015	1
Synj1	0.050298121	-0.870992304	0.169	0.253	1
Ccnb1ip1	0.050436221	1.923663406	0.045	0.015	1
Prxl2a	0.0504669	0.930500318	0.348	0.263	1
Rab13	0.050514118	0.689483461	0.247	0.168	1
Chac2	0.050668289	0.771132732	0.247	0.167	1
Prkca	0.050675657	-0.119863361	0.708	0.796	1
Cep192	0.050706839	-1.179343052	0.135	0.217	1
Arhgap35	0.05073245	-0.295707735	0.584	0.688	1
Col11a1	0.050923098	1.814949781	0.045	0.015	1
Svip	0.05105753	-1.328282746	0.045	0.108	1
Ghr	0.051146547	-0.233723941	0.809	0.886	1
Crlf2	0.051168008	1.684897495	0.045	0.015	1
Map3k2	0.051197357	0.417282563	0.461	0.369	1
Ttc30b	0.051203915	1.304863096	0.09	0.043	1
Gm34276	0.051357284	2.926140296	0.034	0.01	1
2600006K01Rik	0.051413905	4.463999901	0.045	0.015	1
Zfp94	0.051413905	1.560053852	0.045	0.015	1
Mybbp1a	0.051447027	-0.503943931	0.258	0.367	1
Tec	0.051623303	-0.401878106	0.27	0.377	1
Acer3	0.051750346	-0.498567809	0.225	0.328	1
Zfp712	0.051908665	1.365939898	0.045	0.015	1
Zscan12	0.051947786	-1.502927579	0.022	0.078	1
2300009A05Rik	0.051951606	-0.349102353	0.461	0.563	1
Dpf3	0.051975275	-0.21634759	0.506	0.633	1
Tecpr1	0.0520577	-1.024519458	0.022	0.079	1
Slc36a1	0.052144906	-1.622114419	0.011	0.061	1
Kpna3	0.05220567	-0.530515028	0.36	0.451	1
1700081N11Rik	0.052257548	0.217464477	0.067	0.028	1
Pla2g5	0.052265585	2.790231679	0.034	0.01	1
Slc37a2	0.052265585	2.536714686	0.034	0.01	1
G930009F23Rik	0.052265585	1.972150761	0.034	0.01	1
4930429F24Rik	0.052390983	1.417179928	0.101	0.051	1
Sf1	0.05256236	-0.332420306	0.427	0.519	1
Zfp771	0.052596542	-0.658671135	0.202	0.288	1
Xpr1	0.052601831	0.349892061	0.607	0.534	1
Mrpl57	0.052618455	-0.484436508	0.596	0.633	1
Cdc26	0.052667823	-0.356691284	0.438	0.531	1
Zbtb16	0.052859927	-0.561291672	0.236	0.339	1
Pank3	0.052908347	0.687517446	0.404	0.313	1
Zfp346	0.052962917	-0.863874823	0.18	0.27	1
Fer	0.05297129	-0.401726148	0.315	0.433	1
Dock6	0.052976643	1.309789904	0.101	0.051	1
Ubash3b	0.052979618	1.064302958	0.169	0.106	1
Aak1	0.053002425	-0.294240728	0.607	0.726	1
Hace1	0.05301701	-0.507847034	0.09	0.174	1
Adgrl3	0.053017701	-0.430666181	0.124	0.21	1
Fto	0.053059728	-0.41947808	0.596	0.666	1
Kpna4	0.053075603	0.430292545	0.685	0.658	1
Zbtb43	0.053136307	-0.745670398	0.112	0.197	1
Ribc1	0.053163016	1.126665664	0.045	0.015	1
Vsnl1	0.05318728	2.911155293	0.034	0.01	1
Pla2g6	0.053194617	1.655736306	0.079	0.036	1
Tmem246	0.053224546	0.517091444	0.427	0.327	1
Nwd1	0.053239166	1.42179147	0.067	0.029	1
Slc2a1	0.053301408	0.519407039	0.483	0.412	1
C330007P06Rik	0.053305319	-0.891357078	0.124	0.206	1
Hist1h3c	0.053341463	-0.126102487	0.045	0.113	1
Pld3	0.053432316	0.191474286	0.18	0.108	1
Ctnna3	0.053492293	-0.142470043	0.91	0.971	1
Itpripl2	0.053497514	2.171300433	0.034	0.01	1
Kdr	0.053497514	2.077054124	0.034	0.01	1
Gm31172	0.053497514	2.027178721	0.034	0.01	1
Gm13054	0.053497514	2.012818957	0.034	0.01	1
4930587E11Rik	0.053497514	1.903043443	0.034	0.01	1
Cuedc1	0.053614436	0.427940317	0.416	0.31	1
Mapk12	0.053625727	1.409225053	0.124	0.067	1
B230369F24Rik	0.053727641	-1.268894062	0.045	0.11	1
Sema3g	0.053727802	1.068764751	0.09	0.043	1
Gm7467	0.053809257	2.26378884	0.034	0.01	1
Zfp661	0.053809257	2.112630104	0.034	0.01	1
Tmem88b	0.053951429	-1.519180082	0	0.04	1
Gm45902	0.053951429	-1.470989611	0	0.04	1
Stxbp2	0.053951429	-1.268167954	0	0.04	1
Unc93b1	0.053951429	-1.173553821	0	0.04	1
Mcm10	0.053951429	-1.15181629	0	0.04	1
Ckap5	0.054024492	-0.292366232	0.528	0.659	1
Bcas3os1	0.054122515	1.93260162	0.034	0.01	1
Gm26737	0.054122515	1.10164285	0.034	0.01	1
Klf2	0.054241294	1.277506651	0.169	0.107	1
Smad4	0.054317493	0.660539107	0.618	0.559	1
Srm	0.054334052	-0.943214875	0.146	0.227	1
Ccdc158	0.054437294	2.230735526	0.034	0.01	1
Gm14698	0.054437294	2.070081262	0.034	0.01	1
Mir155hg	0.054437294	2.040325139	0.034	0.01	1
Npnt	0.054437294	2.035082826	0.034	0.01	1
Creb3l4	0.054442589	1.212869518	0.045	0.015	1
Gclm	0.054544396	-0.503038414	0.292	0.389	1
Scarb1	0.054682803	-0.846745384	0.112	0.195	1
Tpst1	0.054701562	1.34458003	0.045	0.015	1
Zfp521	0.054705595	-0.367728306	0.607	0.683	1
Srrm1	0.05471956	-0.300034087	0.697	0.747	1
Nox4	0.054753598	1.468017002	0.034	0.01	1
Pdcd4	0.054773539	0.378958383	0.292	0.199	1
Gm47467	0.055071434	1.825578255	0.034	0.01	1
C330011M18Rik	0.055071434	1.73223486	0.034	0.01	1
Eif2s2	0.055103589	-0.151977143	0.82	0.857	1
Zfp592	0.055108966	-0.376949463	0.124	0.217	1
Pick1	0.055160955	-0.429492031	0.146	0.248	1
Tcf12	0.055187692	-0.206527669	0.753	0.808	1
Fam13b	0.055269756	0.343591368	0.551	0.43	1
Gm36371	0.055390806	1.487333646	0.034	0.01	1
Ccdc47	0.055392282	-0.318921118	0.663	0.758	1
Wdr53	0.055416861	-1.262572115	0.022	0.078	1
Man2a2	0.055521144	-0.333786946	0.146	0.245	1
Mfsd12	0.055636754	-1.228607031	0.034	0.095	1
Lypd6b	0.05571172	1.48961141	0.034	0.01	1
Ddx23	0.055720472	-0.513002339	0.236	0.348	1
Thbs1	0.055747752	1.847420302	0.09	0.045	1
Ptprm	0.055884944	-0.697917698	0.337	0.431	1
Amd1	0.055892868	0.365936954	0.494	0.363	1
Hat1	0.05615713	-0.618222906	0.348	0.445	1
Tubgcp3	0.056176635	-0.611253503	0.112	0.192	1
Rps5	0.056389844	-0.168714295	0.91	0.94	1
Ppip5k2	0.056512713	-0.38252555	0.719	0.773	1
Aspn	0.056570435	-1.229367104	0.034	0.096	1
Ccdc115	0.056622053	-0.291131386	0.225	0.327	1
Ppp1r14c	0.056697913	-0.185155249	0.955	0.971	1
1810026B05Rik	0.056830746	0.580546551	0.584	0.471	1
Flrt2	0.056907401	-0.576707103	0.247	0.356	1
Zmynd19	0.056978998	-0.516282198	0.079	0.156	1
Gtf2e2	0.057182626	-0.375551409	0.326	0.401	1
Ankhd1	0.05739919	-0.437110155	0.596	0.659	1
Hip1r	0.057411867	0.951533133	0.169	0.103	1
Timm13	0.057424301	-0.200168212	0.73	0.837	1
Rasgef1b	0.057437873	0.348624567	0.494	0.381	1
Egln1	0.057448246	-0.409000377	0.494	0.613	1
Tmtc3	0.057501088	0.608622908	0.213	0.136	1
Gm17056	0.057537168	0.830270048	0.09	0.043	1
Dusp22	0.057644814	0.466183792	0.157	0.092	1
R3hcc1l	0.057701242	-0.237150624	0.112	0.195	1
Cradd	0.057747942	-0.962068961	0.191	0.278	1
Gm26911	0.057908245	0.438621262	0.225	0.143	1
Grhl1	0.058045735	1.574127719	0.056	0.022	1
Guk1	0.058070341	-0.316419251	0.551	0.631	1
Pkm	0.058158513	-0.142146519	0.933	0.94	1
Wdr6	0.058159606	-0.843462254	0.112	0.191	1
Arl14ep	0.058170755	-1.004720739	0.067	0.138	1
Pde4b	0.058250785	-0.185685901	0.876	0.944	1
Yipf1	0.058374425	-0.69990009	0.169	0.253	1
Echdc1	0.058423839	0.921969411	0.382	0.285	1
Mmp28	0.058425013	-1.837935726	0	0.039	1
Pdia3	0.058461681	0.427962838	0.775	0.741	1
Magi2	0.058630988	0.155127359	0.472	0.371	1
Alg14	0.058648608	-0.240585311	0.191	0.278	1
Gm5149	0.058722295	-1.891018505	0.034	0.092	1
Zhx3	0.058787527	0.361246936	0.124	0.216	1
Adamts3	0.058858767	-0.530081935	0.191	0.298	1
Tbc1d16	0.0588701	-0.127754924	0.404	0.491	1
Ldlr	0.059040928	0.537121697	0.303	0.213	1
Creld2	0.059045583	1.4003349	0.202	0.131	1
Ccpg1os	0.05907951	1.638999877	0.157	0.095	1
Rab2a	0.059097436	0.176520511	0.899	0.872	1
Nqo2	0.059154859	2.141276637	0.281	0.189	1
Tmtc1	0.059191312	-0.472581822	0.326	0.435	1
Stx17	0.059214466	-0.851133022	0.18	0.266	1
Sgms1	0.059236467	-0.323591218	0.461	0.581	1
BC005537	0.059306892	-0.1932707	0.562	0.668	1
Supt3	0.059334554	-0.374091367	0.427	0.537	1
2900052L18Rik	0.059361362	-1.327993351	0.011	0.06	1
Gorasp2	0.059363492	-0.47972772	0.292	0.384	1
Cited4	0.059397144	-0.560738577	0.36	0.434	1
6030443J06Rik	0.059460324	0.836029347	0.169	0.102	1
Osbpl11	0.059543101	1.003730254	0.427	0.345	1
Lzts1	0.059626956	1.434382531	0.09	0.045	1
Gm42901	0.059683527	1.544219544	0.056	0.022	1
Smim3	0.059683527	1.511946524	0.056	0.022	1
Gtf2b	0.05976748	-0.593906282	0.303	0.403	1
Tceal7	0.059769008	0.535723244	0.236	0.154	1
Hacd1	0.059796933	-0.241841274	0.809	0.851	1
Htra2	0.059843933	0.375441649	0.416	0.32	1
Vapa	0.059922875	0.175172178	0.843	0.839	1
Trmt6	0.059974937	-0.832501811	0.169	0.246	1
Tmem106c	0.060053493	1.0036014	0.191	0.122	1
E030030I06Rik	0.060053725	1.204633012	0.067	0.029	1
Usp33	0.060062933	0.325029959	0.449	0.338	1
Cyld	0.060105152	-0.633159177	0.236	0.332	1
Mms22l	0.060208022	-0.306121197	0.056	0.122	1
Smc6	0.060221467	-0.383681886	0.697	0.732	1
Crtc2	0.06039708	0.997550099	0.056	0.022	1
Sdad1	0.060429746	-0.670336896	0.101	0.182	1
Rapsn	0.060505803	-0.410597707	0.247	0.352	1
Pole2	0.060526736	-0.687605403	0.011	0.06	1
Zfp438	0.060575183	0.584558655	0.326	0.232	1
Pfkfb1	0.060636497	1.520265839	0.056	0.022	1
Slain2	0.060637632	-0.223297432	0.742	0.816	1
Abtb2	0.060734849	-0.309027758	0.506	0.598	1
Agrp	0.060851107	0.909852121	0.09	0.045	1
Dgcr8	0.060918171	-0.510057047	0.135	0.229	1
Ndn	0.06094252	0.735861435	0.202	0.132	1
Zfp395	0.060979242	-0.746410172	0.236	0.316	1
Plekhf2	0.061029134	1.266286628	0.157	0.096	1
Itm2a	0.061091974	2.146950871	0.27	0.204	1
Acvr1c	0.061117689	1.122618277	0.056	0.022	1
Scamp1	0.061151801	-0.564512623	0.18	0.282	1
Tamm41	0.061168226	-1.273778196	0.056	0.118	1
Zfp574	0.061252272	0.83536057	0.146	0.086	1
Tbc1d5	0.061284274	-0.258791223	0.551	0.63	1
Tsc22d1	0.061308671	0.300631695	0.708	0.668	1
Zfp280b	0.061568308	-1.315379676	0.022	0.075	1
Trappc2l	0.061578746	-0.352147888	0.506	0.597	1
Cideb	0.061602041	3.806970682	0.056	0.022	1
Trappc13	0.061698568	-0.634322294	0.236	0.328	1
Tab3	0.061725166	1.206924283	0.247	0.175	1
Ap1m1	0.061749402	0.293323869	0.393	0.303	1
Dsg2	0.061783086	-0.488287537	0.326	0.434	1
Zfp27	0.061783761	1.290293518	0.146	0.086	1
Dnajc12	0.061816547	0.743607105	0.146	0.083	1
Dazap1	0.06192895	-0.184940196	0.472	0.579	1
Ntm	0.061933369	1.271587247	0.258	0.191	1
Apip	0.06193976	0.472151752	0.517	0.434	1
4930506C21Rik	0.061974025	0.943108192	0.067	0.029	1
Lrsam1	0.062014584	0.643509712	0.124	0.068	1
Zfp930	0.062024285	-0.994933221	0.056	0.124	1
Lmbr1	0.062027032	-0.661003537	0.236	0.334	1
Rnaset2a	0.06218911	0.738703753	0.371	0.298	1
Focad	0.062269925	-0.500775625	0.157	0.245	1
Rpl17	0.062290499	-0.169689117	0.876	0.911	1
Upp2	0.062471134	1.02564319	0.326	0.236	1
Zfp622	0.062492669	0.640887982	0.27	0.195	1
Bgn	0.062494852	0.77541977	0.146	0.083	1
Fermt3	0.062826835	1.019457241	0.056	0.022	1
Man1a2	0.062855189	-0.35986149	0.506	0.588	1
Kif18a	0.062864513	-1.187076833	0.034	0.093	1
Ptges3	0.06287712	-0.294968289	0.753	0.797	1
Gm15169	0.063237139	0.344429035	0.079	0.036	1
Ebf1	0.063282242	-1.389317733	0	0.038	1
Nrp1	0.063446275	-0.265556361	0.798	0.901	1
Hsp90ab1	0.063520005	-0.104101162	0.978	0.99	1
Foxp1	0.0638153	-0.205475993	0.787	0.844	1
Myl1	0.063855907	1.411615986	0.427	0.342	1
Plrg1	0.063907956	-0.877753138	0.079	0.15	1
Rgs6	0.064021376	-0.263163454	0.584	0.723	1
Noct	0.064054367	0.610725584	0.292	0.211	1
Tax1bp1	0.064083052	0.302045769	0.831	0.815	1
Lztr1	0.06424735	0.902286868	0.202	0.129	1
Hectd4	0.064332979	-0.614063985	0.292	0.382	1
2310022B05Rik	0.064408133	-0.481825466	0.551	0.597	1
Gm44386	0.064823565	-0.811797391	0.135	0.214	1
Acsl1	0.064922347	-0.272757765	0.753	0.804	1
Ruvbl2	0.064968302	-0.219875242	0.157	0.25	1
Scmh1	0.064970183	-0.343502516	0.764	0.811	1
Sppl2b	0.064987186	-1.033327281	0.034	0.093	1
Lrpap1	0.064992407	1.066706645	0.416	0.341	1
1810024B03Rik	0.065056949	-1.456801737	0.022	0.074	1
Trip10	0.065100542	1.260175743	0.225	0.157	1
Zfp946	0.065131503	-1.327711383	0.034	0.089	1
Patl1	0.065277745	-0.693524917	0.213	0.307	1
Aebp2	0.065311243	-0.267135574	0.337	0.434	1
Seh1l	0.065414962	-0.482643407	0.348	0.437	1
Sbf1	0.065417195	-0.623632614	0.09	0.168	1
Fbln2	0.06544279	0.881410604	0.079	0.038	1
Zfp112	0.065512765	-0.236831314	0.011	0.058	1
Vta1	0.065630583	-0.532419548	0.247	0.334	1
Atp8b1	0.065798226	-1.149834257	0.067	0.136	1
Qk	0.066028887	-0.207019724	0.944	0.972	1
Lta4h	0.066150166	-0.288072545	0.685	0.78	1
Cab39	0.066219538	-0.333162752	0.517	0.62	1
Cenpj	0.066264822	-0.803224457	0.034	0.092	1
Gnao1	0.066337463	1.871307093	0.169	0.104	1
BC029722	0.066411694	1.429097666	0.135	0.079	1
Slc9a9	0.066462178	0.544309656	0.135	0.076	1
Sap30l	0.066608841	0.495169156	0.416	0.346	1
Ctps	0.06661163	-0.232621005	0.528	0.608	1
Taf11	0.066632171	0.986335966	0.404	0.317	1
Atad2	0.066784074	-0.902595246	0.135	0.217	1
Rnf216	0.066799504	-0.520657278	0.382	0.455	1
Ccdc30	0.066882743	1.01595557	0.067	0.029	1
Cutc	0.066890735	0.873808895	0.135	0.078	1
Dnajc8	0.066891491	0.27651781	0.719	0.63	1
Fam50a	0.066910505	-0.473552718	0.36	0.452	1
Crat	0.06712019	-0.429636373	0.584	0.644	1
Cxcl12	0.067130599	1.053015972	0.292	0.225	1
Arf4os	0.067180099	2.110173125	0.045	0.017	1
Cfap298	0.067209312	-0.626717917	0.315	0.396	1
0610043K17Rik	0.067478715	2.426687141	0.045	0.017	1
E330017L17Rik	0.067551527	1.190995717	0.18	0.121	1
Zscan18	0.067610439	0.867565949	0.157	0.096	1
Gm16286	0.06768238	-0.630000074	0.348	0.431	1
Pdzrn4	0.067802808	-1.221198209	0.056	0.12	1
Capn15	0.067831807	-0.898158234	0.124	0.196	1
Crhr2	0.068041818	-0.894640455	0.101	0.177	1
Snhg4-ENSMUSG00000117869	0.068049775	-0.641804922	0.169	0.263	1
Golm1	0.068202244	-0.343142806	0.146	0.231	1
Colq	0.068266946	0.439334463	0.315	0.225	1
Rap1gds1	0.068279765	-0.287344021	0.483	0.556	1
Neb	0.068303176	-1.167669008	0.067	0.135	1
Bcl7b	0.068358423	0.501829849	0.348	0.267	1
Gm26542	0.068532362	0.852701096	0.146	0.085	1
Zfp324	0.068558653	-1.292455419	0	0.036	1
Prdm9	0.068558653	-1.199428949	0	0.036	1
Spag1	0.068558653	-1.150355458	0	0.036	1
Abcc10	0.068558653	-1.135770546	0	0.036	1
Gm17491	0.068564839	-0.926915106	0.022	0.075	1
Slmap	0.06862063	-0.20926433	0.843	0.88	1
Osgin2	0.068729682	0.792776548	0.135	0.076	1
Cybc1	0.068744117	-1.318608586	0.022	0.072	1
Rplp1	0.068808051	-0.109648042	0.989	0.974	1
Srp54a	0.068831501	-0.757526732	0.213	0.296	1
Actg1	0.068880993	-0.307179872	0.876	0.86	1
St3gal4	0.068881902	0.75819317	0.27	0.197	1
2410018L13Rik	0.068950395	-0.871092755	0.079	0.15	1
Slc20a2	0.068997292	-0.1984967	0.551	0.633	1
Arhgef6	0.069135853	0.788808548	0.506	0.427	1
H2-Ke6	0.069202455	-0.585269384	0.169	0.256	1
U2af1	0.069262874	-0.295409663	0.629	0.725	1
Asah2	0.069401842	-0.32223325	0.101	0.181	1
Ccnl1	0.069587368	0.790878127	0.461	0.388	1
Rexo4	0.069726101	0.275474902	0.236	0.154	1
Plekhg1	0.069757343	1.409607482	0.067	0.031	1
Gpatch2	0.069761653	-0.654581949	0.247	0.341	1
Ptbp1	0.069777279	0.749395009	0.236	0.161	1
Rassf5	0.069807853	1.005999678	0.079	0.038	1
Rreb1	0.069808124	-0.405557044	0.506	0.615	1
Frk	0.069853206	-2.14167946	0.011	0.056	1
Cdk2ap2	0.070021766	0.51624727	0.427	0.345	1
Nceh1	0.070096922	-0.520002978	0.382	0.453	1
Heatr5a	0.070157285	-0.707717018	0.169	0.255	1
Syngr1	0.07016853	-0.488142684	0.483	0.54	1
Prlr	0.070215703	1.983748299	0.045	0.017	1
Gas5	0.07052018	-0.266824947	0.629	0.713	1
Atp6v0a1	0.070694872	-0.337345875	0.416	0.529	1
Ldlrad4	0.070810745	0.657663787	0.371	0.3	1
Ccdc25	0.070819791	0.968269179	0.483	0.406	1
Prim2	0.070932719	-0.898352102	0.067	0.132	1
Gm35533	0.070936185	1.473474452	0.067	0.031	1
Ubac2	0.070982959	-0.785258894	0.236	0.33	1
Lactb2	0.071020054	-0.454440935	0.191	0.281	1
Pgam5	0.071070172	-0.605470971	0.112	0.191	1
Gm26631	0.071148029	1.701354518	0.045	0.017	1
Malt1	0.071166747	0.452520672	0.528	0.435	1
Tgfb3	0.071231367	1.013391471	0.09	0.046	1
Ptrhd1	0.071385667	0.609717648	0.416	0.33	1
Tbc1d24	0.071465251	-0.724118424	0.09	0.163	1
Tgif2	0.071517983	1.614199148	0.146	0.092	1
Pmm1	0.071591508	-0.849993355	0.101	0.174	1
Dnph1	0.071617468	-1.116450901	0.067	0.131	1
Alg6	0.071649318	-1.29903329	0.034	0.088	1
Dlc1	0.071740607	0.288824689	0.876	0.88	1
Cpt1b	0.071760547	-0.149901884	0.685	0.747	1
Pard3bos3	0.071862101	1.831299495	0.056	0.024	1
Mterf3	0.072054364	-0.674937096	0.169	0.255	1
Srgap1	0.072133132	-0.998936844	0.225	0.31	1
Trappc10	0.072254513	0.800607968	0.416	0.332	1
Agpat3	0.072339621	-0.223414514	0.427	0.512	1
Gm38534	0.072406891	1.741121737	0.045	0.017	1
Map7d2	0.072406891	1.660159192	0.045	0.017	1
Ptch1	0.072617482	-0.452147016	0.169	0.259	1
Rgl1	0.07270068	-0.401256085	0.517	0.605	1
Mknk2	0.072858088	-0.340413335	0.236	0.323	1
Hsbp1	0.072891103	-0.239202957	0.697	0.765	1
St5	0.073009143	-0.398304734	0.36	0.463	1
Mhrt	0.07301914	-0.710392699	0.348	0.438	1
9330158H04Rik	0.073031793	0.576299698	0.202	0.128	1
Mrc2	0.073043128	1.622833508	0.045	0.017	1
Ifitm2	0.07308097	0.545783806	0.562	0.505	1
Hist1h1b	0.073260943	-2.078749114	0.056	0.117	1
Gmppa	0.073353237	-0.843638319	0.045	0.106	1
Emp1	0.073362957	1.179888958	0.045	0.017	1
Pde4a	0.073413756	-0.508440938	0.135	0.223	1
Lmo4	0.073536809	0.534229529	0.449	0.367	1
Osbpl3	0.073561418	-0.286600275	0.449	0.563	1
Klf13	0.07361561	-0.395143471	0.382	0.494	1
Fgfr1	0.073635316	-0.55478428	0.079	0.146	1
Rcsd1	0.073707391	-0.177681955	0.393	0.51	1
Pqlc1	0.073888243	0.474135233	0.281	0.199	1
Robo1	0.073898699	1.326148481	0.236	0.164	1
Canx	0.073971982	0.2353441	0.831	0.844	1
Limk1	0.074046074	1.557071279	0.056	0.024	1
Lpgat1	0.074120906	-0.257725678	0.562	0.658	1
Aldh1b1	0.074122636	-0.381969069	0.674	0.676	1
Dnase2a	0.074293577	-1.61736176	0	0.035	1
Trim43c	0.074293577	-1.610665598	0	0.035	1
Aunip	0.074293577	-1.341715369	0	0.035	1
3110045C21Rik	0.074293577	-1.280189606	0	0.035	1
Gm14827	0.074293577	-1.162171916	0	0.035	1
Gm15328	0.074293577	-1.129571795	0	0.035	1
Klhl25	0.074293577	-1.101699944	0	0.035	1
Tsen34	0.074303662	0.188389909	0.708	0.629	1
Rpl35a	0.074327778	-0.156824869	0.944	0.928	1
Gm26708	0.074329324	1.32886493	0.045	0.017	1
Nudcd3	0.074336736	-0.28430093	0.449	0.563	1
Dvl2	0.074357084	0.785356406	0.135	0.078	1
Gstm5	0.074425437	-0.513186686	0.517	0.563	1
Atp5l	0.074444042	-0.126407271	0.966	0.954	1
Lgals1	0.074451594	-0.139164258	0.854	0.872	1
Gm10115	0.074461143	-1.173478444	0.101	0.171	1
Tmem251	0.074518312	0.789893293	0.191	0.125	1
Fig4	0.074527722	-0.366380795	0.472	0.565	1
Tgds	0.074701869	-0.400716643	0.079	0.15	1
Tctn3	0.074703039	-1.134149206	0.022	0.072	1
Tmem63b	0.074736092	-0.433073862	0.427	0.531	1
Gpc3	0.074864776	0.763302741	0.753	0.697	1
Nfx1	0.074927282	-0.420052285	0.281	0.388	1
Rasd1	0.07497933	0.270645857	0.045	0.017	1
Sort1	0.074979456	0.736864657	0.393	0.32	1
Ppargc1b	0.075007435	-0.37165185	0.663	0.769	1
Plekho2	0.075066986	1.152674117	0.067	0.031	1
Gm28791	0.075158237	1.480206895	0.056	0.024	1
Ccdc167	0.075178701	0.667042749	0.326	0.25	1
Gata4	0.07528915	-0.289213169	0.742	0.829	1
Ndufs3	0.075321605	0.354179675	0.921	0.871	1
Lin52	0.075333009	-0.460339117	0.247	0.356	1
Psmd11	0.07542207	0.308877734	0.685	0.598	1
Med16	0.075543439	0.821768103	0.202	0.138	1
Rps19	0.075605277	-0.128121533	0.921	0.907	1
Zfp81	0.075830403	-0.380916928	0.079	0.149	1
Faap24	0.075832752	2.378399894	0.022	0.074	1
Mcm4	0.075898856	-1.049941602	0.09	0.159	1
Antxr1	0.075917302	0.997657694	0.09	0.046	1
Mfsd5	0.075956702	1.357157176	0.135	0.082	1
Actr6	0.075964866	0.735246991	0.292	0.218	1
Capn3	0.076001279	1.383485281	0.056	0.024	1
Cs	0.076246449	0.218533989	0.91	0.829	1
AK157302	0.076284002	1.451174188	0.056	0.024	1
Ergic1	0.076291152	-0.454844267	0.281	0.37	1
Cryba4	0.076293266	1.355585111	0.045	0.017	1
Klhl31	0.076301636	-0.320935425	0.506	0.562	1
Zcchc24	0.076309728	-0.526845466	0.292	0.373	1
Upf2	0.076365788	0.586035038	0.416	0.331	1
Smarcd3	0.076460053	0.354770724	0.584	0.48	1
Chaf1a	0.076541011	-1.507375324	0.045	0.102	1
Tmed2	0.076659171	-0.127715342	0.652	0.713	1
Cd63	0.076748067	-0.205596091	0.775	0.787	1
Aspscr1	0.076768228	0.984306514	0.348	0.271	1
Igbp1	0.076837827	-0.313338864	0.36	0.46	1
Ddit4	0.076840807	0.534860684	0.202	0.132	1
Ice2	0.076925449	-0.910430702	0.09	0.159	1
Slc30a6	0.07702788	-0.985247223	0.067	0.132	1
Nrarp	0.07702788	-0.936363255	0.067	0.132	1
Mamld1	0.077054943	-0.855633935	0.101	0.175	1
Hddc2	0.077083345	-0.491244525	0.36	0.434	1
Ntn1	0.077119062	-0.162724332	0.517	0.608	1
Gtf2f2	0.077120156	0.640551768	0.416	0.328	1
Bex2	0.07713732	1.010677155	0.056	0.024	1
Kcnh7	0.077178949	1.306048081	0.157	0.102	1
Gnaq	0.077366156	-0.249862649	0.64	0.718	1
Pon2	0.07740843	0.374886954	0.36	0.274	1
Gm50410	0.077490991	0.323279551	0.146	0.088	1
Mapk3	0.077646681	-0.58674702	0.169	0.257	1
Pex11a	0.077788787	-1.187521686	0.022	0.071	1
Bdh1	0.077843043	1.163410115	0.067	0.031	1
Dgcr6	0.077852792	-0.540431777	0.348	0.423	1
Ltb4r1	0.078049343	6.417848757	0.011	0.001	1
Ctnna2	0.078049343	5.515386279	0.011	0.001	1
Myh13	0.078049343	4.836104261	0.011	0.001	1
Gm29292	0.078049343	4.810366029	0.011	0.001	1
Mei4	0.078049343	4.484175012	0.011	0.001	1
Chst9	0.078049343	4.317353682	0.011	0.001	1
Lingo3	0.078049343	4.275612495	0.011	0.001	1
Ptgs2	0.078049343	4.251304558	0.011	0.001	1
Gm43091	0.078049343	4.14637813	0.011	0.001	1
Cdsn	0.078049343	4.103477863	0.011	0.001	1
Slc25a45	0.078049343	4.096075835	0.011	0.001	1
Gm11842	0.078049343	4.076772904	0.011	0.001	1
Gm2974	0.078049343	4.047375196	0.011	0.001	1
Cxcl10	0.078049343	3.964542987	0.011	0.001	1
AI182371	0.078049343	3.930389009	0.011	0.001	1
Gm1715	0.078049343	3.890403635	0.011	0.001	1
Gm6559	0.078049343	3.871383266	0.011	0.001	1
Pkd1l2	0.078049343	3.871012044	0.011	0.001	1
Aldob	0.078049343	3.798802518	0.011	0.001	1
Gm4787	0.078049343	3.751010032	0.011	0.001	1
Gpr1	0.078049343	3.734174863	0.011	0.001	1
Srp54b	0.078049343	3.714336246	0.011	0.001	1
Gm47806	0.078049343	3.696467257	0.011	0.001	1
Caln1	0.078049343	3.656021765	0.011	0.001	1
Pagr1a	0.078049343	3.64779415	0.011	0.001	1
A230087F16Rik	0.078049343	3.63372773	0.011	0.001	1
Pcdh10	0.078049343	3.63221139	0.011	0.001	1
Prss52	0.078049343	3.624670584	0.011	0.001	1
Gm37592	0.078049343	3.606101535	0.011	0.001	1
Il34	0.078049343	3.604422945	0.011	0.001	1
Cpne4	0.078049343	3.566694928	0.011	0.001	1
Nefh	0.078049343	3.562045403	0.011	0.001	1
Gm31641	0.078049343	3.55802779	0.011	0.001	1
Gm44987	0.078049343	3.531175113	0.011	0.001	1
Fgfr3	0.078049343	3.514789536	0.011	0.001	1
Slc35d3	0.078049343	3.514354793	0.011	0.001	1
Ica1l	0.078049343	3.500188426	0.011	0.001	1
Gm20219	0.078049343	3.475213775	0.011	0.001	1
Prss57	0.078049343	3.453180744	0.011	0.001	1
9930004E17Rik	0.078049343	3.452080457	0.011	0.001	1
Nfkbid	0.078049343	3.444308156	0.011	0.001	1
Btn1a1	0.078049343	3.438085965	0.011	0.001	1
D630008O14Rik	0.078049343	3.420059519	0.011	0.001	1
Hoxa3	0.078049343	3.413061415	0.011	0.001	1
Gm15927	0.078049343	3.405886144	0.011	0.001	1
Gm13362	0.078049343	3.405185096	0.011	0.001	1
Ankrd35	0.078049343	3.395388677	0.011	0.001	1
A430057M04Rik	0.078049343	3.361036236	0.011	0.001	1
Gm43570	0.078049343	3.354775709	0.011	0.001	1
1700060C16Rik	0.078049343	3.344731637	0.011	0.001	1
Tmeff2	0.078049343	3.327142217	0.011	0.001	1
Hpse	0.078049343	3.312692143	0.011	0.001	1
Slc47a2	0.078049343	3.311271131	0.011	0.001	1
Gm30085	0.078049343	3.30697804	0.011	0.001	1
Gm15420	0.078049343	3.298700365	0.011	0.001	1
Rab27a	0.078049343	3.297228059	0.011	0.001	1
H2-M3	0.078049343	3.296031034	0.011	0.001	1
Frmpd3	0.078049343	3.296031034	0.011	0.001	1
Gm28905	0.078049343	3.295068814	0.011	0.001	1
Cdh23	0.078049343	3.289819063	0.011	0.001	1
Car1	0.078049343	3.270543502	0.011	0.001	1
Wdr95	0.078049343	3.267504256	0.011	0.001	1
4930503B20Rik	0.078049343	3.264012825	0.011	0.001	1
Ltc4s	0.078049343	3.261809407	0.011	0.001	1
4933407E24Rik	0.078049343	3.261164138	0.011	0.001	1
Gm15918	0.078049343	3.258494522	0.011	0.001	1
Gm9885	0.078049343	3.256922572	0.011	0.001	1
AU018091	0.078049343	3.254542632	0.011	0.001	1
1700112J05Rik	0.078049343	3.248256218	0.011	0.001	1
4930568G15Rik	0.078049343	3.243484442	0.011	0.001	1
Scn2a	0.078049343	3.240577702	0.011	0.001	1
Gm43221	0.078049343	3.238476802	0.011	0.001	1
4732465J04Rik	0.078049343	3.234846302	0.011	0.001	1
Gm28989	0.078049343	3.233580972	0.011	0.001	1
4930405H06Rik	0.078049343	3.231303218	0.011	0.001	1
Gm34084	0.078049343	3.226756333	0.011	0.001	1
B3gnt8	0.078049343	3.221724301	0.011	0.001	1
Gm16175	0.078049343	3.220694019	0.011	0.001	1
Prss23os	0.078049343	3.215159041	0.011	0.001	1
Glipr1	0.078049343	3.214365402	0.011	0.001	1
Gm49801	0.078049343	3.20676236	0.011	0.001	1
Gm17039	0.078049343	3.204758033	0.011	0.001	1
Sowaha	0.078049343	3.201317211	0.011	0.001	1
Gm14597	0.078049343	3.198285773	0.011	0.001	1
Cntnap5b	0.078049343	3.195061364	0.011	0.001	1
2810414N06Rik	0.078049343	3.184760998	0.011	0.001	1
Glrb	0.078049343	3.161095666	0.011	0.001	1
Gm39228	0.078049343	3.16013707	0.011	0.001	1
Gm30873	0.078049343	3.155465574	0.011	0.001	1
Gm6133	0.078049343	3.147117735	0.011	0.001	1
Htr4	0.078049343	3.14152145	0.011	0.001	1
F530104D19Rik	0.078049343	3.13560369	0.011	0.001	1
Gm12963	0.078049343	3.132299603	0.011	0.001	1
Zfp600	0.078049343	3.13028738	0.011	0.001	1
9330117O12Rik	0.078049343	3.13014433	0.011	0.001	1
Gm49808	0.078049343	3.126378905	0.011	0.001	1
Gm21284	0.078049343	3.122800442	0.011	0.001	1
Klrk1	0.078049343	3.110434755	0.011	0.001	1
Tinag	0.078049343	3.107046753	0.011	0.001	1
Pof1b	0.078049343	3.105230649	0.011	0.001	1
Jchain	0.078049343	3.092312966	0.011	0.001	1
Rab37	0.078049343	3.090827333	0.011	0.001	1
Gata5	0.078049343	3.089155421	0.011	0.001	1
Olfr1393	0.078049343	3.084605998	0.011	0.001	1
Ccdc169	0.078049343	3.076636489	0.011	0.001	1
Ccno	0.078049343	3.071886606	0.011	0.001	1
Adamdec1	0.078049343	3.066292315	0.011	0.001	1
Mlkl	0.078049343	3.055136248	0.011	0.001	1
Gm26887	0.078049343	3.052422547	0.011	0.001	1
Hist1h2ao	0.078049343	3.04241267	0.011	0.001	1
Gm37245	0.078049343	3.041698254	0.011	0.001	1
Pitx3	0.078049343	3.040063818	0.011	0.001	1
Nog	0.078049343	3.03645525	0.011	0.001	1
Rasa4	0.078049343	3.034866752	0.011	0.001	1
Slc1a2	0.078049343	3.03176204	0.011	0.001	1
Itgb4	0.078049343	3.015388113	0.011	0.001	1
Gm47644	0.078085614	-0.49993562	0.247	0.331	1
Sobp	0.078152725	-0.337123683	0.438	0.538	1
Gm26936	0.078290323	0.574127368	0.202	0.134	1
Fmn1	0.078333784	1.01728617	0.101	0.054	1
Ltbp3	0.078367423	0.813166998	0.169	0.108	1
Syt1	0.078457648	3.52305597	0.022	0.006	1
Serpinb8	0.078457648	3.407441227	0.022	0.006	1
St14	0.078457648	2.703481703	0.022	0.006	1
Cbln3	0.078457648	2.63714113	0.022	0.006	1
Tmem38b	0.078553124	-0.529700221	0.101	0.175	1
Wipi1	0.078585237	0.25452229	0.472	0.382	1
Sars2	0.078596224	1.389946936	0.124	0.071	1
Snx25	0.078695353	0.490352203	0.258	0.182	1
Il1rapl1	0.078710715	4.008311724	0.034	0.011	1
Eif2b2	0.078750478	0.45267337	0.27	0.182	1
Tceal5	0.078750651	-0.44385556	0.258	0.345	1
Gm5427	0.078998962	3.012242823	0.011	0.001	1
Gm45609	0.078998962	3.010489828	0.011	0.001	1
4930426L09Rik	0.078998962	3.007663577	0.011	0.001	1
Gm16751	0.078998962	3.003133071	0.011	0.001	1
Gm45425	0.078998962	2.997580135	0.011	0.001	1
Klk8	0.078998962	2.992741617	0.011	0.001	1
Gm11186	0.078998962	2.992629718	0.011	0.001	1
Aif1	0.078998962	2.992089001	0.011	0.001	1
Khdrbs2	0.078998962	2.991339519	0.011	0.001	1
Rmst	0.078998962	2.983452475	0.011	0.001	1
Slfnl1	0.078998962	2.98335056	0.011	0.001	1
Dgkb	0.078998962	2.980624727	0.011	0.001	1
Lrrc46	0.078998962	2.975944638	0.011	0.001	1
Dlgap2	0.078998962	2.974973804	0.011	0.001	1
Foxc1	0.078998962	2.965303092	0.011	0.001	1
9130213A22Rik	0.078998962	2.96486997	0.011	0.001	1
Timp4	0.078998962	2.961971492	0.011	0.001	1
Gm49586	0.078998962	2.957877912	0.011	0.001	1
D230030E09Rik	0.078998962	2.949352809	0.011	0.001	1
Shtn1	0.078998962	2.947842565	0.011	0.001	1
Gm2694	0.078998962	2.945855226	0.011	0.001	1
1700065D16Rik	0.078998962	2.943296891	0.011	0.001	1
Scn8a	0.078998962	2.942892827	0.011	0.001	1
Adgre4	0.078998962	2.937221968	0.011	0.001	1
Fgf6	0.078998962	2.936713026	0.011	0.001	1
Gm45510	0.078998962	2.936003464	0.011	0.001	1
Gm17767	0.078998962	2.92430449	0.011	0.001	1
2210411M09Rik	0.078998962	2.920447017	0.011	0.001	1
Dpep2-ENSMUSG00000115067	0.078998962	2.917063269	0.011	0.001	1
Nphs1	0.078998962	2.913123833	0.011	0.001	1
Fam89a	0.078998962	2.908621471	0.011	0.001	1
A230060F14Rik	0.078998962	2.901446303	0.011	0.001	1
Gcnt4	0.078998962	2.89044322	0.011	0.001	1
Gm16054	0.078998962	2.880594691	0.011	0.001	1
Foxred2	0.078998962	2.876701379	0.011	0.001	1
Cyp4f18	0.078998962	2.871893835	0.011	0.001	1
Ager	0.078998962	2.870861954	0.011	0.001	1
Apol9b	0.078998962	2.866739634	0.011	0.001	1
D030040B21Rik	0.078998962	2.865057867	0.011	0.001	1
Pde6c	0.078998962	2.864634881	0.011	0.001	1
Cdhr4	0.078998962	2.862135417	0.011	0.001	1
Misp	0.078998962	2.861787533	0.011	0.001	1
Gm44700	0.078998962	2.856930372	0.011	0.001	1
Gm43140	0.078998962	2.851784856	0.011	0.001	1
Tmem40	0.078998962	2.847823696	0.011	0.001	1
2310001K24Rik	0.078998962	2.846397323	0.011	0.001	1
Gm46565	0.078998962	2.818380029	0.011	0.001	1
2210011C24Rik	0.078998962	2.817786278	0.011	0.001	1
Clec5a	0.078998962	2.814903937	0.011	0.001	1
1700007K13Rik	0.078998962	2.814621415	0.011	0.001	1
Gm42456	0.078998962	2.81436069	0.011	0.001	1
Stoml3	0.078998962	2.808298493	0.011	0.001	1
Pnpla3	0.078998962	2.805276632	0.011	0.001	1
Ppp1r17	0.078998962	2.795191266	0.011	0.001	1
Gm15996	0.078998962	2.793690206	0.011	0.001	1
Gm17088	0.078998962	2.780513069	0.011	0.001	1
L3mbtl1	0.078998962	2.778376774	0.011	0.001	1
Gm32492	0.078998962	2.776636095	0.011	0.001	1
C130060C02Rik	0.078998962	2.775140582	0.011	0.001	1
Gm4969	0.078998962	2.768037787	0.011	0.001	1
Cilp2	0.078998962	2.765819251	0.011	0.001	1
Slc17a9	0.078998962	2.760227573	0.011	0.001	1
Stk32b	0.078998962	2.749638241	0.011	0.001	1
Gm47819	0.078998962	2.737928781	0.011	0.001	1
Slc44a5	0.078998962	2.733811742	0.011	0.001	1
Epha6	0.078998962	2.721017488	0.011	0.001	1
4930428N03Rik	0.078998962	2.701094067	0.011	0.001	1
Gm31513	0.078998962	2.697441762	0.011	0.001	1
Rhbdl3	0.078998962	2.692546399	0.011	0.001	1
Gm49163	0.078998962	2.670794848	0.011	0.001	1
Aqp5	0.078998962	2.653978472	0.011	0.001	1
Gm49455	0.078998962	2.651680079	0.011	0.001	1
Ccdc182	0.078998962	2.637023037	0.011	0.001	1
2900092C05Rik	0.078998962	2.633014873	0.011	0.001	1
D330046F09Rik	0.078998962	2.629640698	0.011	0.001	1
Gm17167	0.078998962	2.601624748	0.011	0.001	1
Gm19391	0.078998962	2.599236734	0.011	0.001	1
Gm17234	0.078998962	2.592949906	0.011	0.001	1
Usp44	0.078998962	2.584572805	0.011	0.001	1
Col22a1	0.078998962	2.579468847	0.011	0.001	1
Gm50087	0.078998962	2.562351994	0.011	0.001	1
Nkx6-2	0.078998962	2.554304503	0.011	0.001	1
Gm13110	0.078998962	2.546852198	0.011	0.001	1
Gm26571	0.078998962	2.536587021	0.011	0.001	1
Gm26692	0.078998962	2.536067545	0.011	0.001	1
Gm26636	0.078998962	2.503030251	0.011	0.001	1
Gm49172	0.078998962	2.494303514	0.011	0.001	1
D630023F18Rik	0.078998962	2.491618918	0.011	0.001	1
Skint6	0.078998962	2.479628294	0.011	0.001	1
1700105P06Rik	0.078998962	2.464816871	0.011	0.001	1
Gm30003	0.078998962	2.461568077	0.011	0.001	1
Gm42658	0.078998962	2.458895066	0.011	0.001	1
Morn5	0.078998962	2.453092474	0.011	0.001	1
Tsga13	0.078998962	2.453092474	0.011	0.001	1
Gm17111	0.078998962	2.441047363	0.011	0.001	1
Gm20629	0.078998962	2.42710981	0.011	0.001	1
Ldlrad2	0.078998962	2.396029342	0.011	0.001	1
Ccbe1	0.078998962	2.391599749	0.011	0.001	1
Comp	0.078998962	2.376940296	0.011	0.001	1
1110017D15Rik	0.078998962	2.347457972	0.011	0.001	1
Mymx	0.078998962	2.296893713	0.011	0.001	1
Skap1	0.078998962	2.261063699	0.011	0.001	1
Ism1	0.078998962	2.245319539	0.011	0.001	1
Gm49240	0.078998962	2.214563526	0.011	0.001	1
Gabra2	0.078998962	2.21009415	0.011	0.001	1
Cfap299	0.078998962	2.189289849	0.011	0.001	1
Gm4951	0.078998962	2.135615298	0.011	0.001	1
Lvrn	0.078998962	2.108749292	0.011	0.001	1
Cct6b	0.078998962	2.075418702	0.011	0.001	1
Cfap97d2	0.078998962	2.072215433	0.011	0.001	1
1810049J17Rik	0.078998962	2.070165627	0.011	0.001	1
Tmem252	0.078998962	1.947955452	0.011	0.001	1
Sema3f	0.078998962	1.944685772	0.011	0.001	1
Slc13a4	0.078998962	1.908090823	0.011	0.001	1
Gm11817	0.078998962	1.895639177	0.011	0.001	1
Gm12705	0.078998962	1.817129375	0.011	0.001	1
Gm48552	0.078998962	1.771675221	0.011	0.001	1
Gm11884	0.078998962	1.722821901	0.011	0.001	1
Gm50401	0.078998962	1.658829022	0.011	0.001	1
C77080	0.078998962	1.578067051	0.011	0.001	1
Gm20717	0.078998962	1.558487299	0.011	0.001	1
Megf10	0.078998962	1.539919239	0.011	0.001	1
Ly86	0.078998962	1.379134895	0.011	0.001	1
Samsn1	0.078998962	1.108875945	0.011	0.001	1
Mrvi1	0.078998962	-0.658325813	0.011	0.001	1
D430019H16Rik	0.078998962	0.339382966	0.011	0.001	1
Gm2956	0.079008464	2.991719391	0.022	0.006	1
Gm15867	0.079008464	2.565025673	0.022	0.006	1
Mcm8	0.079072379	-1.193100946	0.011	0.054	1
Amelx	0.079119554	3.084862146	0.034	0.011	1
Snrnp70	0.079527822	-0.340266173	0.719	0.811	1
Pole4	0.079539669	-0.650706099	0.303	0.38	1
Ccdc82	0.079541502	-0.838449141	0.09	0.159	1
Gm26660	0.079562422	2.859255179	0.022	0.006	1
Gm10827	0.079562422	2.696137877	0.022	0.006	1
Gm11491	0.079562422	2.694133972	0.022	0.006	1
Igsf11	0.079562422	2.593401645	0.022	0.006	1
Gli3	0.079562422	2.41161666	0.022	0.006	1
Gm15880	0.079562422	2.393489236	0.022	0.006	1
Cdh4	0.079562422	2.04388925	0.022	0.006	1
Nav2	0.079574717	-0.16368723	0.719	0.782	1
Nap1l4	0.079582143	-0.202959272	0.685	0.78	1
Mtmr1	0.079595894	-0.31625464	0.191	0.273	1
Ckap2	0.079649219	0.305103804	0.213	0.139	1
Ppt2	0.079740342	-0.898317091	0.101	0.168	1
Rtraf	0.079969565	-0.253727491	0.685	0.773	1
Eppk1	0.079992899	-0.75559815	0.034	0.089	1
Galk1	0.080056165	-0.45789165	0.393	0.502	1
3110001I22Rik	0.080119534	3.374231871	0.022	0.006	1
Igfals	0.080119534	2.343145549	0.022	0.006	1
Drc1	0.080119534	2.319218022	0.022	0.006	1
Gm34086	0.080119534	2.276017854	0.022	0.006	1
2010110K18Rik	0.080119534	2.084595165	0.022	0.006	1
Lrrtm4	0.080119534	1.442674204	0.022	0.006	1
Gpbp1l1	0.080139548	-0.262434045	0.494	0.563	1
C630028M04Rik	0.080356441	3.110562309	0.034	0.011	1
Tacc1	0.080425556	0.301699329	0.629	0.542	1
Clk3	0.080447836	0.349381067	0.258	0.181	1
Mier3	0.080479751	0.603711641	0.292	0.211	1
Sntb1	0.08048657	-0.4291535	0.697	0.74	1
Sco2	0.080528377	1.006930546	0.202	0.139	1
Rhof	0.080530653	-1.503311505	0	0.033	1
Ptgs1	0.080530653	-1.407588919	0	0.033	1
Zkscan14	0.080530653	-1.004503967	0	0.033	1
Iqcc	0.080530894	-1.062205841	0.034	0.088	1
Eif2ak4	0.080616249	0.536502625	0.326	0.245	1
Gm15952	0.080644188	-1.101096111	0.09	0.16	1
Gtpbp3	0.080666164	-1.180893039	0.022	0.071	1
Ptpru	0.080679811	2.279246777	0.022	0.006	1
Gm2479	0.080679811	2.273762131	0.022	0.006	1
Gm9725	0.080679811	2.244323485	0.022	0.006	1
Ssc4d	0.080679811	2.221221472	0.022	0.006	1
Cgref1	0.080679811	2.198791127	0.022	0.006	1
Ppp1r36	0.080679811	2.142695032	0.022	0.006	1
1700063J08Rik	0.080679811	1.873873346	0.022	0.006	1
Emb	0.08077221	2.547372422	0.034	0.011	1
Tle3	0.08077221	1.854928021	0.034	0.011	1
Prkdc	0.080803723	-0.519122039	0.191	0.28	1
Foxk1	0.081129868	-0.585757594	0.079	0.147	1
Mxra8	0.081189725	2.44551665	0.034	0.011	1
Ednrb	0.081189725	2.437159481	0.034	0.011	1
Gtf2ird2	0.081209575	-1.246532871	0.045	0.102	1
P3h4	0.081214219	-0.99742789	0.112	0.181	1
Lsmem2	0.08122558	-1.153852745	0.067	0.128	1
Krt8	0.081243265	2.245081277	0.022	0.006	1
Pmel	0.081243265	2.055968146	0.022	0.006	1
Gm48899	0.081243265	1.899885225	0.022	0.006	1
Gm33906	0.081243265	1.839046443	0.022	0.006	1
Stab1	0.081243265	1.836553561	0.022	0.006	1
B230334C09Rik	0.081243265	1.726095674	0.022	0.006	1
Gm49171	0.081243265	1.428528017	0.022	0.006	1
Tmem182	0.081380079	-0.503840575	0.36	0.448	1
Vps72	0.081398019	0.776135561	0.371	0.288	1
Rnf26	0.081447892	-0.797432649	0.022	0.071	1
Wdr1	0.081592747	-0.411550318	0.539	0.588	1
Zfp967	0.08160899	4.076063483	0.034	0.011	1
Gm13427	0.08160899	2.455113596	0.034	0.011	1
Serpini1	0.08160899	2.351825211	0.034	0.011	1
Pltp	0.08160899	2.016070831	0.034	0.011	1
Patz1	0.081725562	-0.833177627	0.157	0.234	1
Dnm1l	0.081753183	-0.362783461	0.685	0.704	1
Kcnab2	0.08180991	2.242827779	0.022	0.006	1
Chst2	0.08180991	2.093640119	0.022	0.006	1
Mgat3	0.08180991	1.781467608	0.022	0.006	1
Evi2	0.08180991	1.684627653	0.022	0.006	1
Gm37612	0.08180991	1.580471531	0.022	0.006	1
Uqcr10	0.081847733	-0.160813847	0.933	0.928	1
Clasrp	0.081854075	-1.052303011	0.09	0.16	1
Apc	0.081916977	-0.213472172	0.584	0.686	1
Nkapl	0.08203001	2.263727749	0.034	0.011	1
Fem1c	0.082042542	0.603996711	0.483	0.416	1
Selenof	0.082147847	0.299556226	0.753	0.697	1
Etv5	0.082240211	1.155262857	0.09	0.047	1
Fam13a	0.08232364	-0.801866453	0.258	0.345	1
Gpc4	0.082341818	-0.718481737	0.303	0.38	1
Insyn1	0.082379756	1.936348168	0.022	0.006	1
Gm26756	0.082379756	1.862657531	0.022	0.006	1
Dlgap1	0.082379756	1.76255727	0.022	0.006	1
Ctcfl	0.082379756	1.34404558	0.022	0.006	1
Itgb1bp1	0.082623983	0.639106142	0.337	0.241	1
Dnajb1	0.082728629	-0.862600213	0.27	0.344	1
P3h1	0.082880847	0.84443323	0.169	0.106	1
Pkdcc	0.082888156	0.674815071	0.393	0.312	1
Pdhx	0.082904478	0.628416982	0.539	0.484	1
Atp2b1	0.082932281	0.497058616	0.719	0.702	1
Eepd1	0.082980949	-0.176081914	0.258	0.335	1
Agtpbp1	0.082987765	-0.463809628	0.281	0.376	1
Timp2	0.083029359	0.341893338	0.551	0.484	1
Rsl24d1	0.083108201	-0.306603233	0.303	0.376	1
Ppfibp2	0.083199382	-0.686163995	0.169	0.256	1
Arfgef2	0.083231279	-0.636442353	0.315	0.399	1
Slc26a2	0.083301719	1.193647004	0.101	0.056	1
Gm43707	0.083303648	2.362312185	0.034	0.011	1
Gm30262	0.083303648	2.113545066	0.034	0.011	1
4931406G06Rik	0.083303648	2.061166711	0.034	0.011	1
Cd27	0.083303648	1.811047813	0.034	0.011	1
Slc5a3	0.083400868	0.393425948	0.112	0.063	1
Dennd1b	0.083434068	-0.181660233	0.506	0.615	1
Api5	0.083457717	-0.277690028	0.292	0.371	1
Ccdc62	0.083566309	-0.669658007	0.056	0.118	1
Polh	0.083587977	0.103027954	0.045	0.104	1
Rae1	0.083605381	-0.494776609	0.337	0.435	1
Wls	0.083660288	0.405173819	0.798	0.775	1
Myl6	0.083672725	0.224530141	0.899	0.912	1
Ablim1	0.083686352	-0.193791444	0.753	0.828	1
Gm11335	0.083731737	2.310988801	0.034	0.011	1
Guca1a	0.083731737	2.028770766	0.034	0.011	1
A230083G16Rik	0.083731737	1.810623277	0.034	0.011	1
Npl	0.083731737	1.632873776	0.034	0.011	1
Pfas	0.083780347	-0.864564232	0.067	0.131	1
Zyg11b	0.083791625	0.276697285	0.517	0.434	1
Tcf7l2	0.08384595	-0.311387184	0.551	0.65	1
Nckap1	0.084038061	0.211716974	0.73	0.697	1
Fkbp1a	0.08406097	0.328961743	0.809	0.816	1
Osbpl1a	0.084111575	-0.34767652	0.652	0.694	1
Zfp277	0.084157889	-0.724560567	0.27	0.345	1
Asb11	0.084233043	-0.318456114	0.584	0.652	1
Lix1l	0.084268337	0.642573966	0.326	0.246	1
Vgll4	0.084343655	0.918605539	0.438	0.335	1
Smarcd2	0.084435638	0.28686533	0.09	0.046	1
Abcb6	0.084471146	-0.727873972	0.034	0.088	1
4921524J17Rik	0.084478812	-0.398751284	0.517	0.618	1
Eefsec	0.084483011	-0.304899357	0.112	0.186	1
Wdr33	0.084512872	-0.336985875	0.64	0.701	1
Hsd17b7	0.084537477	0.32516551	0.157	0.232	1
Bicd1	0.084590421	0.335380454	0.27	0.185	1
Gm12811	0.084593258	1.874004918	0.034	0.011	1
Gpr21	0.084593258	1.57765594	0.034	0.011	1
Brca2	0.084673078	-0.631455516	0.112	0.184	1
Zfp28	0.084679228	-1.047682253	0.034	0.086	1
Adamts8	0.084729413	1.670705821	0.079	0.04	1
Epn2	0.084731379	0.28387038	0.337	0.248	1
Rsf1os2	0.084827545	0.177030049	0.112	0.061	1
Hunk	0.084876834	-0.519086428	0.213	0.305	1
Rab31	0.084933675	-0.949985996	0.135	0.203	1
Abcg1	0.085023916	-1.279784169	0.022	0.07	1
Jmjd4	0.085048345	-1.145225401	0.034	0.086	1
Ncoa2	0.085064333	-0.340640107	0.629	0.705	1
Mcm9	0.085211288	-0.292286559	0.213	0.306	1
2310009B15Rik	0.085230202	-0.320244115	0.27	0.355	1
Gja1	0.085255059	-0.204320355	0.764	0.871	1
Chn1	0.085276093	-0.2824367	0.36	0.473	1
Mmp15	0.085295786	0.11384133	0.416	0.497	1
Tbxa2r	0.085444074	0.992080038	0.079	0.039	1
Gtf2h5	0.085547322	-0.153327149	0.719	0.757	1
Hist2h2ac	0.08555644	-0.812430533	0.079	0.145	1
Zfpm2	0.085749745	-0.23969069	0.899	0.946	1
Gm26759	0.085802643	-1.177850129	0.034	0.085	1
Napepld	0.085939727	-0.73363476	0.169	0.245	1
Akap17b	0.086056851	0.996926548	0.202	0.138	1
Cox8b	0.08608275	-0.245169663	0.775	0.834	1
Msrb3	0.086165991	-0.119993733	0.831	0.861	1
Eya3	0.086221061	-0.443020123	0.348	0.441	1
Ap3b1	0.086258316	-0.269599018	0.494	0.591	1
Spats2l	0.086280618	0.614445406	0.36	0.285	1
Orc2	0.086294384	0.60490239	0.169	0.25	1
Got2	0.086498312	-0.17760054	0.843	0.88	1
Zfc3h1	0.0865904	-0.660249347	0.303	0.378	1
Bcl11a	0.086607705	-0.427417224	0.427	0.501	1
Gm10501	0.086639469	-1.293920881	0.022	0.068	1
Mcfd2	0.086734276	1.118713267	0.191	0.131	1
Tomm40	0.086739905	-0.2563985	0.674	0.74	1
Hist1h1a	0.086744843	-1.531322465	0.011	0.051	1
Tdp1	0.086845066	-0.451028389	0.056	0.12	1
Cerk	0.086857922	-0.606435016	0.258	0.348	1
Gng3	0.08687933	1.630069016	0.067	0.032	1
Dennd1a	0.087057457	-0.317030706	0.652	0.707	1
Twnk	0.087129906	-0.585639401	0.157	0.238	1
Zfp772	0.087220924	1.604103841	0.034	0.011	1
Gpr171	0.087220924	1.063960152	0.034	0.011	1
Cep112	0.087233779	-0.401326351	0.202	0.285	1
Gm4107	0.087318417	-1.350264664	0	0.032	1
1300017J02Rik	0.087318417	-1.212415305	0	0.032	1
Cfdp1	0.087593321	-0.182364355	0.629	0.688	1
Paqr9	0.087715342	-1.313853709	0.011	0.051	1
Zmym6	0.0877788	1.498607994	0.146	0.095	1
Rab40c	0.087788178	-1.153766317	0.112	0.181	1
Srsf2	0.087846275	0.281143325	0.809	0.741	1
Mllt10	0.087882881	-0.226154003	0.764	0.804	1
Ube2d1	0.087953846	-0.397318924	0.382	0.462	1
2310033P09Rik	0.088049801	-0.903930069	0.157	0.231	1
Stam2	0.088079329	-0.17168616	0.281	0.385	1
Pik3r3	0.08819698	0.517317695	0.416	0.344	1
Kdm4a	0.088234642	-0.369778825	0.146	0.232	1
Gm10762	0.088327674	0.694703088	0.202	0.136	1
Epc1	0.08833466	0.593346867	0.618	0.63	1
Nudt16l1	0.088438175	-0.390048335	0.18	0.268	1
Cdc27	0.088480876	-0.470667112	0.315	0.402	1
Cox7c	0.088493804	-0.119208904	0.978	0.983	1
Obscn	0.088604082	-0.14653232	0.843	0.897	1
Mettl21a	0.088640241	0.792347395	0.112	0.063	1
Pnpla6	0.088725973	-0.488418402	0.011	0.053	1
Gipr	0.088899012	0.22740972	0.629	0.547	1
Hipk1	0.088910891	-0.427313388	0.36	0.452	1
A630012P03Rik	0.088946465	-0.989117536	0.067	0.134	1
Prr3	0.089052454	1.148781489	0.101	0.056	1
Ntf3	0.089052508	-1.648801118	0.034	0.083	1
Pabpn1	0.089192358	0.173395916	0.697	0.666	1
Shld2	0.089223434	-0.916771422	0.101	0.168	1
Myocd	0.08923853	-0.212025017	0.91	0.951	1
Ccdc14	0.089394755	1.138998318	0.157	0.1	1
Tmem144	0.089462536	-0.869189944	0.101	0.17	1
Stn1	0.089566734	0.64527929	0.225	0.157	1
Flvcr1	0.089609525	0.718064152	0.202	0.139	1
Prps2	0.089650806	0.72008717	0.326	0.249	1
B230219D22Rik	0.089861139	-0.242489208	0.584	0.682	1
Slc16a2	0.089930991	0.940608978	0.101	0.056	1
Adprhl1	0.090101806	-0.194363331	0.73	0.841	1
Golga3	0.090137017	-0.657455289	0.202	0.281	1
Hist1h2ab	0.090179936	-1.350821057	0.011	0.051	1
Rpl14	0.090251327	-0.149798065	0.876	0.918	1
Washc5	0.090425866	-0.821608746	0.112	0.179	1
Fcsk	0.090454866	1.425842935	0.056	0.025	1
Ing5	0.090477497	-0.148616024	0.079	0.143	1
Hspa2	0.090517331	0.707118236	0.146	0.089	1
Atrip	0.090574973	0.642143006	0.18	0.115	1
Crk	0.090578115	0.360181935	0.64	0.562	1
Sppl3	0.090733992	-0.365127446	0.472	0.549	1
Dbndd2	0.090781094	0.409885645	0.258	0.185	1
Itga1	0.090800502	-0.245936296	0.573	0.637	1
Nudt12	0.091038959	0.673987488	0.101	0.056	1
Eps15	0.091108199	0.347432743	0.427	0.331	1
Ncs1	0.091181037	0.388512964	0.393	0.317	1
Spopl	0.091254078	-0.646106099	0.236	0.327	1
Rnf122	0.091291309	0.917599533	0.135	0.079	1
Ndufa10	0.091391698	-0.105986341	0.91	0.911	1
Prpf19	0.091494307	-0.203845552	0.517	0.658	1
Mysm1	0.091574599	0.43922088	0.393	0.318	1
Zfp292	0.091602842	-0.232581987	0.697	0.769	1
Lockd	0.091760705	0.580261069	0.326	0.25	1
Recql	0.091786077	-0.685735951	0.045	0.1	1
Parp9	0.091844262	-0.621500181	0.079	0.142	1
Mpv17	0.091853139	-0.421798212	0.292	0.385	1
Elf2	0.091857533	0.398652186	0.685	0.656	1
Cdc16	0.09189787	-0.194389247	0.213	0.31	1
4930595D18Rik	0.091949497	0.96068224	0.067	0.032	1
Pigh	0.09201931	-1.44647942	0.022	0.068	1
Zbtb11os1	0.092226955	-0.895865273	0.022	0.07	1
Slc3a1	0.092238001	1.179295041	0.067	0.032	1
Lcmt2	0.09235956	1.052861977	0.079	0.039	1
Fam20a	0.092376848	1.991930577	0.045	0.018	1
Mapre3	0.092582186	0.854362191	0.169	0.11	1
Lrrc41	0.09271522	-0.516057024	0.202	0.282	1
Dnaja4	0.092720936	-0.573069515	0.326	0.41	1
4933439C10Rik	0.092752382	1.566763196	0.045	0.018	1
Gm44129	0.092817189	1.410021924	0.067	0.032	1
Psmc5	0.092987088	0.27984179	0.708	0.679	1
Myo1c	0.093038892	-0.608652571	0.281	0.36	1
Rmc1	0.093066763	-1.186907606	0.112	0.172	1
Slc35a2	0.09313499	0.26259998	0.18	0.114	1
Tmem71	0.093150002	0.552209677	0.438	0.366	1
Pigo	0.093210682	-0.841983753	0.011	0.051	1
Brwd1	0.09322345	-0.227410392	0.629	0.684	1
Slc16a7	0.09340711	-0.170816031	0.067	0.132	1
Socs2	0.093485386	-0.430930983	0.382	0.473	1
Qrich1	0.093718066	-0.110007301	0.292	0.402	1
Bud13	0.093733994	-0.848628169	0.056	0.114	1
Aars2	0.093899185	-0.702228546	0.067	0.132	1
Akap13	0.093924949	-0.192988773	0.809	0.914	1
Zfp748	0.093981002	-1.156364061	0.011	0.051	1
Ocrl	0.094021754	-0.61221081	0.157	0.228	1
Zfp280d	0.094068519	-0.32428502	0.607	0.686	1
Cox15	0.094090076	-0.682064892	0.112	0.182	1
Dusp5	0.094135642	1.441918325	0.135	0.085	1
Xk	0.094178101	-0.492970673	0.034	0.085	1
Bmyc	0.094446308	0.437050801	0.27	0.199	1
Trmt61a	0.094475178	-1.237001014	0.011	0.05	1
4931406C07Rik	0.094482756	-0.824884791	0.09	0.156	1
Kdm7a	0.094569578	0.506771511	0.472	0.391	1
A230056P14Rik	0.094572271	1.322393236	0.067	0.032	1
Nsmaf	0.094611462	-0.147526401	0.371	0.483	1
Iigp1	0.094648473	3.077809853	0.045	0.018	1
1600014C10Rik	0.09469558	-1.03823515	0.022	0.067	1
Efna4	0.094711008	-1.06328332	0	0.031	1
Pcdhgc4	0.094711008	-0.970064978	0	0.031	1
Nudt11	0.094711008	-0.951899328	0	0.031	1
E230029C05Rik	0.094711008	-0.942413648	0	0.031	1
Cyb5d1	0.094711008	-0.8205157	0	0.031	1
Zfp874a	0.094711008	-0.797112211	0	0.031	1
Nrbp2	0.094723928	-0.574404336	0.067	0.132	1
Efcab14	0.094826716	-0.734150052	0.135	0.21	1
1110012L19Rik	0.09492914	-0.743770676	0.112	0.181	1
Zfp341	0.095000374	-1.436512618	0.011	0.05	1
Retreg3	0.095012088	-0.419771668	0.079	0.142	1
Hmgcs1	0.095024476	0.402148613	0.663	0.618	1
Dhfr	0.095073505	-1.211374874	0.112	0.175	1
Zfp654	0.095133724	-0.29022096	0.36	0.459	1
Rsph3b	0.095187953	0.385317497	0.303	0.223	1
5730522E02Rik	0.095255602	-0.768784507	0.124	0.193	1
A630089N07Rik	0.095293884	-0.688269372	0.124	0.195	1
Slc31a2	0.095331904	-0.533891273	0.022	0.07	1
AI506816	0.095388631	0.138509375	0.551	0.449	1
Tmem147	0.095405143	-0.31471364	0.618	0.683	1
Uimc1	0.09541861	-0.347055918	0.225	0.303	1
Accs	0.095527906	-1.208158256	0.011	0.05	1
Hist3h2ba	0.095647868	0.494586057	0.157	0.099	1
Ppil2	0.09573119	0.283525369	0.382	0.295	1
Prkaca	0.095797633	-0.30607949	0.618	0.691	1
Gm48727	0.095800956	1.591924204	0.045	0.018	1
Btbd1	0.095825863	-0.21480763	0.697	0.779	1
5-Mar	0.09588699	-0.280800643	0.551	0.62	1
Rbbp8	0.095900908	0.330044405	0.258	0.342	1
Nfya	0.096041717	1.323561526	0.18	0.117	1
Fanca	0.096056501	-0.974479449	0.022	0.068	1
Gm47484	0.096257329	1.100857012	0.079	0.04	1
Krt222	0.096277726	0.694109194	0.101	0.056	1
Hspb3	0.096290265	0.573953094	0.517	0.439	1
Myd88	0.096328415	1.028605147	0.056	0.025	1
Nhej1	0.09636961	1.693158055	0.112	0.064	1
Mical3	0.096449149	-0.117290947	0.753	0.834	1
CAAA01118383.1	0.096531518	0.584513151	0.258	0.188	1
Map11	0.0965755	1.75949794	0.045	0.018	1
Kcnq1	0.096614138	-0.103844303	0.607	0.691	1
Dlat	0.09662361	-0.167994919	0.775	0.841	1
Ube3c	0.096918642	-0.421817632	0.461	0.531	1
Exoc1	0.096991448	0.797029786	0.225	0.153	1
Fstl3	0.097007936	1.907901089	0.112	0.067	1
Mapkap1	0.097069727	-0.372965702	0.506	0.576	1
Rad9b	0.097110419	1.461625879	0.101	0.057	1
Vps13c	0.097113896	-0.589622409	0.416	0.476	1
Usp34	0.097206421	-0.132375367	0.82	0.825	1
Mlec	0.097245061	0.276620574	0.663	0.572	1
Ift57	0.097325962	0.731933556	0.292	0.211	1
Rplp2	0.097517139	-0.131202121	0.921	0.958	1
Lman2l	0.097574196	0.268273916	0.281	0.204	1
Rsrc1	0.097616818	-0.300761846	0.461	0.526	1
Carnmt1	0.097632645	-0.381908685	0.528	0.597	1
Zfand2a	0.097674223	0.653373623	0.056	0.025	1
3425401B19Rik	0.097689137	-0.349429382	0.27	0.357	1
Snhg3	0.097701436	-0.847979215	0.247	0.321	1
2010007H06Rik	0.0977467	1.18407097	0.045	0.018	1
Rps26	0.097803709	-0.146382042	0.944	0.95	1
Dtna	0.097815883	-0.17234007	0.472	0.561	1
Arid5b	0.097994752	0.354480962	0.708	0.647	1
Kidins220	0.098186593	-0.177494747	0.652	0.734	1
Timm44	0.098214807	0.453060132	0.742	0.634	1
Cdh6	0.098533786	1.328482312	0.045	0.018	1
Bcr	0.098585479	0.745922174	0.18	0.12	1
Gm20045	0.098742536	-1.153908023	0.011	0.05	1
Rel	0.098835664	0.341234347	0.27	0.2	1
Ccnf	0.098862449	-1.465161531	0.034	0.082	1
H2-Ab1	0.098929223	1.596187523	0.045	0.018	1
Gm28370	0.098929223	1.23507939	0.045	0.018	1
Gm19325	0.098929223	1.139341303	0.045	0.018	1
Gm7568	0.098929223	1.138593795	0.045	0.018	1
Map2k6	0.099102634	-0.248466325	0.303	0.398	1
Nrm	0.099153057	-0.576855155	0.045	0.1	1
Rbfa	0.099183994	-0.509396311	0.236	0.31	1
Edrf1	0.09920313	-0.490675855	0.112	0.182	1
P2rx5	0.099325925	1.081656508	0.045	0.018	1
Smpdl3a	0.0994141	-0.653622429	0.157	0.236	1
Hspa9	0.099558326	-0.185397208	0.876	0.911	1
Manbal	0.099626143	-0.407201361	0.191	0.277	1
Gm14296	0.099685425	-1.230884977	0.079	0.136	1
Gdnf	0.099721064	0.893859746	0.056	0.025	1
Psma2	0.099767564	0.362246269	0.753	0.771	1
Ctcf	0.099774441	-0.453098656	0.461	0.533	1
Bcl9	0.099794403	-0.179934629	0.427	0.508	1
Bscl2	0.099918899	0.656181691	0.225	0.159	1
Lin9	0.099943115	-0.975109881	0.112	0.181	1
Bcor	0.09995338	-0.422146438	0.416	0.467	1
Sh2b1	0.099954897	1.063191051	0.326	0.241	1
Corin	0.0999791	-0.471939704	0.708	0.744	1
2810468N07Rik	0.100123136	0.572951376	0.045	0.018	1
S100pbp	0.100333835	0.539428197	0.281	0.211	1
Atxn3	0.100338968	0.410112655	0.213	0.143	1
Sertad1	0.100354174	0.609028219	0.27	0.199	1
Prkag1	0.100384373	-0.355130239	0.393	0.467	1
Zfp39	0.100410897	1.257378801	0.056	0.025	1
Trmt1l	0.100532605	-0.725135179	0.236	0.316	1
Ttn	0.100638412	-0.10592523	0.978	0.994	1
Gm41505	0.10064436	0.281396129	0.494	0.398	1
Gm2000	0.100645015	0.442549171	0.472	0.399	1
Itsn1	0.100722654	0.357271747	0.551	0.477	1
Fam104a	0.100759055	-0.168295384	0.584	0.694	1
Prpf38a	0.100804204	0.556963571	0.393	0.341	1
Irf2bp2	0.100844165	-0.161847032	0.416	0.505	1
Ppp2r5d	0.10090725	0.447748492	0.213	0.146	1
Zfp142	0.100911304	1.059441269	0.124	0.075	1
Sgca	0.101201451	-0.718021228	0.146	0.214	1
Tmem232	0.10132851	1.050840923	0.045	0.018	1
Igsf10	0.10132851	0.541040612	0.045	0.018	1
Fubp1	0.101333528	-0.260699624	0.73	0.801	1
Sptb	0.101395636	-0.432523964	0.404	0.477	1
Rab11b	0.101406654	0.352899463	0.652	0.604	1
Miip	0.101480019	0.756708253	0.112	0.065	1
Plgrkt	0.10156417	-0.161731205	0.315	0.402	1
Gadd45b	0.101670393	0.936246901	0.348	0.261	1
Tbl2	0.101756693	-0.699940213	0.045	0.099	1
Naprt	0.101781073	1.005249444	0.09	0.049	1
Setd5	0.101794232	-0.12192721	0.629	0.74	1
Znhit2	0.10180259	-0.751496254	0.056	0.117	1
Zfp512	0.101905142	-0.839603415	0.191	0.256	1
Clcn5	0.102028197	-0.327015564	0.551	0.612	1
Mybl2	0.102050527	-1.30154033	0.011	0.049	1
Tmem120a	0.102174212	0.314442126	0.225	0.153	1
Tjp2	0.102185898	-0.538959499	0.348	0.434	1
Cenph	0.102271918	-1.135708532	0.067	0.122	1
Tmem150a	0.102329806	-0.590071518	0.034	0.085	1
Gpatch4	0.102502876	0.666400725	0.27	0.202	1
Caskin2	0.102548908	0.384268823	0.191	0.125	1
Ipo8	0.10264937	-0.850355167	0.202	0.275	1
Hspb8	0.102683242	0.58859535	0.371	0.291	1
Clcn1	0.102769003	-0.974903952	0	0.029	1
Cisd1	0.102880553	-0.137225758	0.775	0.841	1
Zfp933	0.102881278	1.215007221	0.213	0.149	1
Gipc1	0.102902315	0.567277553	0.438	0.406	1
Dcbld1	0.102936632	-1.112189302	0.022	0.067	1
Klhl6	0.103074366	0.658597671	0.112	0.065	1
Gprasp2	0.103082266	1.678344151	0.09	0.049	1
Ucp2	0.103098964	1.053006525	0.101	0.058	1
Zfp120	0.103220266	-1.47917724	0.045	0.096	1
F8	0.103265899	0.883826987	0.124	0.075	1
Atxn1	0.103319919	-0.172612645	0.719	0.808	1
Qtrt1	0.103468312	-0.562709003	0.045	0.099	1
Mettl8	0.10348034	-0.652688441	0.067	0.127	1
Fbxo4	0.103498424	0.483787016	0.191	0.125	1
Uba2	0.10350698	-0.492970868	0.292	0.373	1
Pawr	0.103533533	1.360098985	0.112	0.065	1
4833439L19Rik	0.103561775	-0.506881538	0.326	0.399	1
Gpn3	0.103566112	-0.560190893	0.146	0.221	1
Nin	0.103575049	-0.503957726	0.236	0.321	1
Slco3a1	0.103810734	0.220232157	0.213	0.146	1
Ociad1	0.104017276	-0.206241136	0.607	0.673	1
Pcyox1	0.104071119	-0.585093414	0.112	0.179	1
Ube2i	0.104103022	-0.16944371	0.64	0.687	1
Tmem170b	0.104302832	0.506740521	0.303	0.224	1
Pink1	0.104546904	-0.423285726	0.337	0.428	1
Igf2bp2	0.104626171	-0.463224475	0.449	0.526	1
Fkbp14	0.104864769	0.593757609	0.124	0.072	1
Zfp275	0.104891989	-0.700206412	0.079	0.139	1
D330041H03Rik	0.104905066	-1.512282175	0.011	0.049	1
Fam102b	0.104905066	0.691869134	0.079	0.04	1
Commd9	0.104962846	-0.334951024	0.169	0.261	1
D630045J12Rik	0.105138561	1.633447738	0.067	0.033	1
4931428F04Rik	0.105145428	-0.811522829	0.022	0.067	1
Iqcb1	0.105162072	0.341479117	0.27	0.193	1
Zfp638	0.105175726	-0.269102382	0.798	0.801	1
Nipa2	0.105184101	0.340089022	0.506	0.477	1
Asna1	0.105235904	0.431751043	0.449	0.353	1
Plin4	0.105408314	-0.619887337	0.045	0.099	1
Atf7ip	0.105448538	-0.234271779	0.528	0.647	1
Cpsf7	0.10553785	-0.55379661	0.247	0.323	1
Arf2	0.105659468	-0.105947683	0.191	0.274	1
Prrc2b	0.10575672	0.390076195	0.685	0.623	1
Inpp5a	0.105952193	-0.321468088	0.64	0.709	1
Mtfr2	0.105991446	0.814709998	0.09	0.049	1
Rnf214	0.106064248	-0.28248899	0.337	0.427	1
Timm8b	0.106098258	-0.231364101	0.697	0.8	1
Dnajc13	0.10623786	-0.326532375	0.438	0.513	1
Pigs	0.10632884	0.824380641	0.157	0.104	1
Ercc1	0.106519276	1.230884039	0.303	0.227	1
Fbln1	0.10652655	0.337561331	0.18	0.118	1
Rnf11	0.106541129	0.234862259	0.64	0.586	1
Pfdn6	0.106637329	-0.3779981	0.562	0.615	1
Usp28	0.106767067	-0.301425453	0.697	0.745	1
Ube2e3	0.106824213	-0.231334261	0.685	0.766	1
Ercc4	0.106905668	-0.200813629	0.056	0.117	1
Nsun2	0.107027238	0.614691636	0.315	0.248	1
Trim59	0.107143463	0.881113311	0.258	0.193	1
Ddx19b	0.107191516	-0.472398054	0.045	0.1	1
Crip2	0.107235165	-0.137965475	0.921	0.971	1
Tubgcp6	0.107265895	0.968105395	0.101	0.057	1
Rpl13	0.107398675	-0.167051694	0.978	0.981	1
Gm9895	0.107477497	-1.813423918	0.022	0.065	1
Naca	0.107493208	-0.11472387	0.944	0.961	1
Prpsap1	0.107525166	-0.740561228	0.213	0.275	1
Mybpc3	0.107552583	-0.156148458	0.933	0.974	1
Gabarapl2	0.107655223	-0.402572418	0.607	0.655	1
Thoc6	0.107790988	0.205769796	0.337	0.253	1
Pxn	0.107960935	-0.958013444	0.101	0.164	1
Tmco4	0.108244655	-0.976622311	0.067	0.124	1
Stk4	0.108245331	-0.460049723	0.18	0.259	1
1700123O20Rik	0.108352382	0.687978745	0.281	0.209	1
Clstn1	0.108488672	0.559027591	0.135	0.082	1
Casp2	0.108580268	-0.686675804	0.056	0.113	1
Usf1	0.108671786	0.406309739	0.258	0.188	1
Zbtb14	0.10869016	-0.870471592	0.034	0.083	1
Gm4285	0.108692307	0.978012491	0.09	0.049	1
S100a6	0.108710314	-1.753995908	0.011	0.049	1
Foxo1	0.10893552	0.687991715	0.27	0.199	1
Dph6	0.109202769	-0.602439717	0.281	0.356	1
1500035N22Rik	0.109205917	-0.804399088	0.067	0.125	1
Btbd3	0.109249114	0.685756987	0.146	0.093	1
Pum1	0.109344	-0.321079901	0.73	0.708	1
Slc24a2	0.109492122	0.979327982	0.303	0.242	1
Aptx	0.109607719	-0.557178567	0.112	0.182	1
Ppcdc	0.109773713	-0.815084209	0.067	0.127	1
Casc4	0.109812999	0.378342551	0.483	0.423	1
Ddb1	0.109973346	0.497650355	0.697	0.609	1
Med25	0.110085389	-0.583681629	0.236	0.305	1
Lrrc42	0.110196105	0.318568754	0.236	0.166	1
Agbl3	0.110201183	0.782404367	0.135	0.083	1
Qsox1	0.110242658	0.673164453	0.202	0.142	1
Med12l	0.110305328	-0.451835273	0.326	0.417	1
Usp29	0.110427448	0.515605554	0.146	0.089	1
Parp6	0.110496237	0.597439002	0.213	0.149	1
Tead1	0.110612677	-0.304892349	0.854	0.893	1
Wdr78	0.110615096	0.610387132	0.09	0.049	1
Csrp3	0.110696349	0.1170906	0.989	0.979	1
2310030G06Rik	0.110737618	-0.558611471	0.045	0.097	1
Gm14326	0.111150486	0.315676021	0.337	0.257	1
2210016F16Rik	0.111176087	0.713074116	0.382	0.291	1
Phrf1	0.111256368	-0.335731697	0.258	0.344	1
Plpp7	0.111333973	-0.79663424	0.101	0.164	1
Hdac2	0.111337898	-0.114919144	0.551	0.63	1
Anapc15	0.111342962	1.077996866	0.315	0.246	1
Suz12	0.111362478	-0.145855936	0.607	0.666	1
Med26	0.111400412	0.543759863	0.225	0.156	1
Gm14582	0.11140557	0.268310493	0.157	0.102	1
Tmem47	0.111473597	0.208078673	0.337	0.43	1
Eif3d	0.111495076	0.488157694	0.573	0.495	1
Ptpn2	0.111523653	-0.376961993	0.36	0.456	1
4833438C02Rik	0.111560422	-0.958574079	0	0.028	1
Nckipsd	0.111560422	-0.807498964	0	0.028	1
Tedc2	0.111560422	-0.628049799	0	0.028	1
Gm16278	0.111560422	-0.584259037	0	0.028	1
Fam193a	0.111642976	-0.269723951	0.562	0.669	1
Abcc4	0.11186874	-0.915486459	0.022	0.065	1
Snx17	0.111922743	-0.134520364	0.449	0.526	1
4933407K13Rik	0.112014713	0.733466481	0.079	0.04	1
Fbxo11	0.112060756	-0.341191228	0.494	0.58	1
Ankmy1	0.11226346	1.10702784	0.067	0.033	1
Fzd4	0.112329381	1.096830007	0.169	0.115	1
Ifngr2	0.112348823	0.225292086	0.697	0.718	1
Nrk	0.112486246	0.800787881	0.157	0.106	1
Sugct	0.112564648	0.560633824	0.09	0.049	1
Lyplal1	0.112650004	0.725027955	0.101	0.057	1
Ctsh	0.112768704	-1.005499813	0.045	0.096	1
Trp53cor1	0.113012196	-0.992466903	0.011	0.047	1
Higd1a	0.113042921	-0.193030015	0.775	0.861	1
Dym	0.113098527	-0.462181424	0.348	0.426	1
Metrnl	0.113133057	0.509120382	0.225	0.16	1
Acot2	0.113196106	-0.383572241	0.371	0.438	1
Kifc5b	0.11319827	-1.337522521	0.034	0.081	1
Ctsf	0.113225892	0.816796178	0.169	0.114	1
Coq8a	0.113378217	-0.333635517	0.337	0.442	1
Lnpep	0.113431647	-0.206697847	0.775	0.839	1
Lca5	0.113621924	-0.683779696	0.056	0.113	1
Tsen2	0.113671787	-0.924227606	0.09	0.15	1
Rin2	0.113701693	-0.941860907	0.225	0.285	1
Serbp1	0.113745627	-0.118993101	0.91	0.936	1
Ptbp3	0.113765411	0.407152004	0.472	0.391	1
Scn7a	0.113877511	2.362909724	0.034	0.013	1
1810055G02Rik	0.113945941	-1.08501158	0.011	0.047	1
Immt	0.114476073	-0.11933772	0.921	0.942	1
Zfp51	0.114491312	0.909798489	0.101	0.057	1
Ptk2	0.114526716	-0.37668266	0.483	0.545	1
Rock1	0.114737203	0.21573921	0.843	0.851	1
Pcmtd1	0.114796551	-0.227488384	0.506	0.559	1
Ppp3ca	0.114868828	-0.243924859	0.618	0.744	1
Pcnt	0.114919187	-0.558006458	0.303	0.382	1
Fscn1	0.114932182	3.203085652	0.034	0.013	1
Klf3	0.115154885	-0.281483854	0.213	0.298	1
Cers4	0.115168627	-0.415460576	0.483	0.545	1
Saxo2	0.11520037	-1.44457226	0.011	0.047	1
Gm48228	0.11520037	-1.319669653	0.011	0.047	1
Me2	0.115297251	-0.67600543	0.079	0.138	1
Col1a1	0.115371561	1.64669562	0.191	0.134	1
Gng5	0.115414442	0.288757423	0.888	0.896	1
Itpripl1	0.115462391	2.068140405	0.034	0.013	1
Eif4b	0.115550484	-0.449094593	0.461	0.545	1
Uck2	0.115568133	0.667399031	0.382	0.31	1
Gnl3	0.115580703	-0.489556726	0.202	0.284	1
Ndufa3	0.11579369	-0.124478809	0.798	0.847	1
Sec22a	0.115806861	-0.728192729	0.281	0.339	1
Calm3	0.115816144	0.204510135	0.798	0.733	1
Gm15932	0.115831645	-0.980650478	0.011	0.047	1
Gm33321	0.115853619	-0.764320648	0.034	0.081	1
Kptn	0.115937851	0.5760741	0.247	0.175	1
Tmem88	0.115994522	2.371261161	0.034	0.013	1
Klc4	0.115999916	-1.137100742	0.067	0.12	1
Prkab1	0.116106521	-0.579862874	0.056	0.113	1
Pofut1	0.116114383	-0.929224695	0.079	0.135	1
A330076H08Rik	0.116417697	1.986160868	0.056	0.026	1
Cenpc1	0.116446984	-0.807797732	0.236	0.313	1
Cyth2	0.116573263	-0.454650512	0.258	0.335	1
Rtn3	0.116721882	-0.301341421	0.787	0.807	1
Sp3	0.116739916	-0.273958276	0.427	0.508	1
Trim33	0.116798067	-0.403804676	0.371	0.463	1
Mapkapk5	0.116799059	1.289956643	0.056	0.026	1
Tafa3	0.116799059	1.221258265	0.056	0.026	1
Ndufb5	0.116834437	-0.124279768	0.921	0.908	1
Sfmbt1	0.116912367	-0.74129255	0.202	0.264	1
S1pr2	0.116992211	0.675247943	0.067	0.033	1
4930563E22Rik	0.117064564	2.072403889	0.034	0.013	1
R3hdm1	0.117198786	-0.109268525	0.629	0.711	1
Cipc	0.117226641	0.719139875	0.348	0.282	1
Rmi2	0.117487238	-0.695788615	0.022	0.065	1
Map2	0.117602483	2.291768365	0.034	0.013	1
Cbwd1	0.117618764	-0.795100254	0.18	0.245	1
Fzd2	0.11761982	0.124075172	0.36	0.282	1
Tfb1m	0.117683631	0.80987517	0.135	0.085	1
Mrpl34	0.117696462	-0.162072983	0.742	0.789	1
Gm17494	0.117741792	-0.86587361	0.011	0.047	1
Sema4b	0.117795072	-0.469444071	0.112	0.181	1
Fbxo42	0.117800903	0.617077195	0.247	0.184	1
Ppp1r11	0.117820337	-0.435939946	0.36	0.424	1
Mrgbp	0.117879265	-0.483108056	0.191	0.259	1
Mcf2l	0.117949033	1.486642812	0.056	0.026	1
Gnpda1	0.118029929	-0.38875692	0.067	0.124	1
Cdca7l	0.11806254	-0.911103772	0.011	0.047	1
Gm43254	0.118142341	2.022603203	0.034	0.013	1
Ryr3	0.118145315	0.487445118	0.18	0.122	1
Prkra	0.118218433	0.275582956	0.348	0.264	1
Pogk	0.118237983	0.257737987	0.281	0.202	1
Champ1	0.118542348	1.933022807	0.124	0.079	1
Ptpa	0.118667283	-0.42658883	0.393	0.444	1
Gm2897	0.11868414	1.444589196	0.034	0.013	1
Megf8	0.118701656	-0.369622346	0.045	0.097	1
4933431E20Rik	0.118720605	1.192240407	0.056	0.026	1
Mib1	0.118750494	-0.279276169	0.528	0.602	1
Pcnx3	0.118809577	-0.646639341	0.067	0.125	1
2310010J17Rik	0.118813585	0.525119074	0.146	0.093	1
Mpst	0.118817744	-0.986622663	0.112	0.171	1
Enpp4	0.118970995	0.612005648	0.157	0.104	1
Gm49797	0.119246932	0.437069208	0.36	0.285	1
Snapc3	0.119352449	-0.380032861	0.247	0.33	1
Rnf185	0.119425845	0.257861035	0.258	0.189	1
Gm15478	0.119576788	2.119002755	0.045	0.019	1
Ppp2r5b	0.119606888	0.974793409	0.124	0.078	1
Lrrc49	0.119648278	0.688374279	0.112	0.067	1
Ino80e	0.119706692	-0.700437608	0.124	0.185	1
Dcaf17	0.119811366	-0.836728405	0.112	0.177	1
Gm44899	0.119851641	-1.067459674	0.045	0.095	1
Rbm39	0.119894978	-0.17862642	0.899	0.926	1
Traf3ip1	0.11992168	-0.264179319	0.045	0.099	1
Eif2b1	0.119993929	0.263425876	0.146	0.227	1
Foxn3	0.120049202	-0.18333674	0.73	0.793	1
Gm5165	0.120175114	-1.217678529	0.045	0.093	1
Armcx3	0.120251586	0.670613357	0.584	0.542	1
Npc2	0.120284426	0.447423277	0.685	0.644	1
Pla2g15	0.120321232	1.869481695	0.034	0.013	1
Pecr	0.120392424	0.750142179	0.202	0.142	1
Sqstm1	0.120487637	0.58859422	0.596	0.534	1
Ints3	0.120550875	-0.708149869	0.157	0.225	1
Anxa11	0.120747321	-0.565439204	0.124	0.188	1
Hs6st3	0.120870841	1.417510604	0.034	0.013	1
Zfp677	0.120870841	1.048784215	0.034	0.013	1
Orc5	0.12093682	-0.720203714	0.169	0.232	1
N4bp2l1	0.121098635	-1.319297863	0.011	0.046	1
Brwd3	0.121135702	0.35518338	0.382	0.298	1
Zfp951	0.121161914	-0.819328475	0	0.026	1
A330093E20Rik	0.121161945	-1.573581035	0	0.026	1
Gm37571	0.121161945	-1.483029806	0	0.026	1
2610206C17Rik	0.121161945	-1.186480271	0	0.026	1
Lad1	0.121161945	-1.066951788	0	0.026	1
Dph1	0.121161945	-1.021503659	0	0.026	1
Slc4a10	0.121161945	-1.016263919	0	0.026	1
Xlr	0.121161945	-1.01183487	0	0.026	1
Zfp647	0.121161945	-0.745099899	0	0.026	1
Gm48855	0.121161945	-0.739352823	0	0.026	1
Cib2	0.121161945	-0.550298878	0	0.026	1
5730409E04Rik	0.121161945	-0.44052063	0	0.026	1
Tnks	0.121245685	-0.108790074	0.708	0.758	1
B930036N10Rik	0.121422412	1.090792845	0.034	0.013	1
Gm16201	0.121422412	0.645482869	0.034	0.013	1
Fan1	0.121431105	-1.311994571	0.011	0.046	1
Gm45871	0.121431105	-0.858123315	0.011	0.046	1
Gm27241	0.121452302	1.142632829	0.056	0.026	1
Arih2	0.12162185	0.789282299	0.494	0.423	1
Atp8b2	0.121707887	0.886361864	0.112	0.067	1
Rapgef4	0.121720769	0.617867296	0.157	0.104	1
Mrrf	0.121744197	-0.33454592	0.36	0.431	1
Cidea	0.12175329	-0.82849344	0.146	0.206	1
Wars2	0.121830896	-0.708170537	0.112	0.172	1
Sec22c	0.121846526	1.469798575	0.056	0.026	1
Zfp236	0.121936717	0.368610004	0.337	0.256	1
Pdcl3	0.121962804	-0.385326906	0.517	0.583	1
Nppa	0.122012908	0.901609284	0.82	0.86	1
4932441J04Rik	0.122022355	0.622260973	0.191	0.131	1
Bpnt1	0.122189438	-0.343589523	0.146	0.216	1
Gm20707	0.12228518	2.504874261	0.045	0.019	1
Eif2ak2	0.122440127	-0.460588234	0.18	0.25	1
Pcdh17	0.122531459	1.451954545	0.034	0.013	1
A930033H14Rik	0.122531459	1.301372202	0.034	0.013	1
Smoc2	0.122531459	1.264188553	0.034	0.013	1
Kdm5b	0.122533045	0.247221879	0.539	0.458	1
Rictor	0.122569527	-0.285665985	0.382	0.469	1
Terf1	0.12259626	-0.42249217	0.157	0.221	1
Alas2	0.122615317	1.051067629	0.135	0.086	1
Emc1	0.122642055	0.290294497	0.292	0.21	1
Nup35	0.122648016	-0.774639986	0.09	0.149	1
Pf4	0.122741204	1.25057377	0.045	0.019	1
Znrd1as	0.12274278	1.023175072	0.191	0.134	1
Gxylt1	0.122841714	-0.159372328	0.101	0.168	1
Zfp251	0.122846922	0.833978284	0.146	0.216	1
Zfp451	0.12291	-0.618259995	0.213	0.295	1
Loxl2	0.122992927	-0.386517852	0.281	0.357	1
Zfp286	0.123035201	1.023303143	0.056	0.026	1
Gm15787	0.123104178	-1.141366902	0.011	0.046	1
Cxcr6	0.123198555	1.404294651	0.045	0.019	1
N4bp2	0.123199434	-0.367907223	0.292	0.381	1
AU020206	0.123211147	-0.32051411	0.382	0.452	1
Ganab	0.123278862	-0.552822097	0.213	0.291	1
Msl3l2	0.12330021	0.139112504	0.067	0.033	1
D830050J10Rik	0.123354492	0.656603543	0.202	0.136	1
Gm48226	0.123356922	0.785783777	0.225	0.163	1
Spats1	0.123433433	0.766357912	0.056	0.026	1
Gm5532	0.123629604	-0.41103978	0.056	0.11	1
Ppif	0.123639042	-0.194330042	0.528	0.615	1
Gm32027	0.123648404	1.391138242	0.034	0.013	1
9130221H12Rik	0.123657236	1.348015307	0.045	0.019	1
Hsdl1	0.123668408	-0.703646126	0.067	0.121	1
Ngdn	0.123674271	1.093809357	0.404	0.332	1
Cmtr1	0.123675433	-0.834190351	0.169	0.229	1
Brf2	0.123759986	-1.234630915	0.034	0.078	1
Tagln	0.123845599	1.53839196	0.213	0.163	1
Vps37c	0.12385141	-0.715116732	0.056	0.11	1
Oxct1	0.123979205	0.139831388	0.899	0.89	1
Ddx28	0.124020711	0.967242884	0.112	0.068	1
Mrps35	0.12412183	-0.309073168	0.573	0.631	1
Crybg1	0.12420985	0.870447214	0.034	0.013	1
Adamts1	0.124284032	0.863318835	0.292	0.232	1
Btbd8	0.124301587	-1.22358356	0.045	0.092	1
Ky	0.124539532	-1.197206571	0.067	0.12	1
Armcx6	0.124702248	0.240787395	0.079	0.042	1
Chd8	0.124763932	0.183182701	0.472	0.381	1
Spry1	0.124773141	1.781338516	0.067	0.035	1
Gabpb2	0.124888996	-0.624928331	0.191	0.27	1
Mtx2	0.124914293	-0.155467965	0.764	0.791	1
Ube4b	0.124956881	-0.485968954	0.393	0.476	1
Yif1b	0.124956881	0.417261482	0.539	0.458	1
Lrrc8b	0.125014466	0.670704025	0.101	0.058	1
Use1	0.125049327	-0.187786744	0.551	0.609	1
Ssna1	0.125413264	-0.491855965	0.416	0.483	1
Usp19	0.12556928	0.231677095	0.461	0.378	1
Atp5e	0.12560857	-0.177531098	0.921	0.893	1
Minpp1	0.125725676	-0.566176583	0.191	0.248	1
Med4	0.125798772	0.703724615	0.337	0.256	1
Wdr47	0.125805767	-0.379372635	0.056	0.113	1
Rorc	0.125805767	0.243195884	0.056	0.113	1
Nudt3	0.12604449	-0.153100092	0.663	0.733	1
Sulf2	0.126069753	-0.229920753	0.539	0.636	1
Mertk	0.126266666	-0.902493141	0.09	0.146	1
Msantd4	0.126287335	-0.413675211	0.303	0.374	1
Cep170b	0.126338926	-1.072821625	0.022	0.063	1
Knstrn	0.126350147	0.560106572	0.213	0.154	1
Fam111a	0.126376813	-1.04063816	0.045	0.093	1
Plekhn1	0.126481875	1.098249799	0.101	0.06	1
Spsb2	0.126504277	-0.993954983	0.011	0.046	1
Nr1d1	0.126567184	0.805702586	0.135	0.085	1
Ppm1d	0.126626285	0.763590123	0.247	0.184	1
Mink1	0.126630424	-1.169113786	0.112	0.167	1
Zbtb26	0.126651587	-0.896303131	0.034	0.078	1
Naaa	0.126665687	1.839246695	0.09	0.05	1
Lrrc10	0.126735136	-0.193342814	0.539	0.631	1
Ophn1	0.126796151	-0.961617752	0.101	0.16	1
Tm2d2	0.12684638	0.258302884	0.472	0.398	1
Egln3	0.126875015	-0.24391384	0.348	0.43	1
Lrpprc	0.126893883	-0.29828471	0.719	0.765	1
Zranb3	0.126999835	-0.885726167	0.09	0.147	1
Nectin3	0.127069578	0.234651003	0.393	0.327	1
Gm11457	0.127092423	-1.476615521	0.022	0.061	1
Aarsd1	0.127133828	0.61703986	0.506	0.424	1
Dhx16	0.127222007	-0.77510598	0.056	0.107	1
Aif1l	0.12729314	1.364109666	0.225	0.164	1
Hspa1l	0.127538438	-0.870873666	0.011	0.046	1
Ap3s2	0.127605417	0.510538711	0.303	0.228	1
Snx10	0.127626739	0.159559998	0.236	0.167	1
Pde6d	0.127697033	0.485400003	0.427	0.373	1
Nup133	0.127759378	-0.341527698	0.101	0.167	1
Dipk1b	0.127762665	0.600476762	0.101	0.057	1
Slfn9	0.127842768	-0.173415317	0.045	0.093	1
Tlr3	0.127845565	1.360230172	0.045	0.019	1
Sdf2	0.12788113	0.422330561	0.427	0.353	1
Pcmt1	0.12791764	0.449509186	0.73	0.68	1
Dedd	0.127943794	-0.642942136	0.09	0.152	1
Zmym2	0.128085746	-0.123965075	0.494	0.588	1
Trip11	0.128180044	0.367979504	0.674	0.598	1
Sec63	0.128285739	-0.407933835	0.517	0.574	1
Tor2a	0.128440167	1.031338503	0.157	0.108	1
Flii	0.128493487	-0.448148549	0.371	0.437	1
Hirip3	0.12857827	-0.505343149	0.135	0.204	1
Lonrf1	0.128618109	-0.973640763	0.067	0.121	1
Dtnb	0.128752724	-0.513569429	0.124	0.192	1
Fyttd1	0.128835838	-0.219438625	0.697	0.768	1
Ak4	0.12891602	-0.654369741	0.18	0.252	1
Gm16793	0.12905268	-0.814495562	0.056	0.106	1
Slc5a6	0.129074984	-0.585655271	0.022	0.064	1
Cluh	0.129186061	-0.320791281	0.64	0.688	1
Gchfr	0.129200908	1.321216499	0.079	0.043	1
Fchsd2	0.129248811	-0.619656462	0.449	0.527	1
Gm10371	0.129265928	0.567391917	0.045	0.019	1
Ppfia4	0.129308282	-0.909997093	0.112	0.174	1
Smarca1	0.129352555	0.336302836	0.404	0.318	1
Phactr1	0.129532485	1.287410668	0.079	0.043	1
Ap3d1	0.129593901	0.384850352	0.382	0.323	1
Irf2bpl	0.129826527	-0.436050516	0.382	0.442	1
Loxl1	0.129864722	1.154448455	0.079	0.043	1
Emc10	0.129870268	-0.175454496	0.416	0.506	1
2310039H08Rik	0.129930918	0.194124929	0.337	0.42	1
Gm29358	0.129977051	-0.401337879	0.011	0.046	1
Ttc30a1	0.129977051	-0.272661309	0.011	0.046	1
Sel1l	0.129979897	0.384903213	0.36	0.287	1
Ube2f	0.130095293	0.140245686	0.506	0.419	1
1700042O10Rik	0.130176755	0.568194144	0.27	0.2	1
Mtmr6	0.130185556	1.261309611	0.225	0.171	1
Nupl2	0.130273953	-0.932682637	0.09	0.146	1
Atf6b	0.130315372	-0.502968299	0.045	0.093	1
Nectin2	0.130348844	0.547976071	0.247	0.186	1
Flrt3	0.130407555	0.630716522	0.112	0.068	1
Psip1	0.13041041	0.493695737	0.685	0.636	1
Stard3nl	0.130738666	1.388158445	0.348	0.271	1
Asb18	0.13075703	1.28379004	0.135	0.089	1
Ak6	0.130828343	-0.35728714	0.281	0.366	1
Phpt1	0.130894942	-0.44327646	0.348	0.412	1
Fbrsl1	0.131084204	0.290750103	0.382	0.292	1
Sned1	0.131092902	-1.18301815	0.067	0.12	1
Fut11	0.131168254	0.689883205	0.157	0.103	1
Slc35b1	0.131551462	0.583293315	0.382	0.317	1
Rbm5	0.131638508	-0.205214246	0.573	0.619	1
Extl1	0.1316604	1.223417303	0.045	0.019	1
Gm49130	0.1316604	-1.053018865	0	0.025	1
Efcab5	0.1316604	-1.021244382	0	0.025	1
Zdhhc23	0.1316604	-1.019960366	0	0.025	1
Nr1i3	0.1316604	-1.018041248	0	0.025	1
Gm46404	0.1316604	-0.978837071	0	0.025	1
Tmie	0.1316604	-0.959520273	0	0.025	1
Irak4	0.1316604	-0.958960125	0	0.025	1
Pask	0.1316604	-0.702969047	0	0.025	1
Ly6g6d	0.1316604	-0.595535835	0	0.025	1
Gm34006	0.1316604	-0.537313116	0	0.025	1
Pnldc1	0.1316604	-0.524974219	0	0.025	1
Nckap5	0.131662501	-0.235338501	0.775	0.811	1
Il20rb	0.131668582	1.086027279	0.067	0.035	1
Cachd1	0.131795846	0.677876195	0.472	0.433	1
E2f3	0.131855784	-0.461146112	0.281	0.36	1
Pias3	0.131871829	0.583356295	0.112	0.067	1
Akap11	0.131883067	-0.374883563	0.427	0.513	1
Acot9	0.131963103	-0.658386669	0.213	0.278	1
Rdh5	0.132039523	0.706396408	0.067	0.035	1
Ptms	0.132214408	0.363626307	0.82	0.826	1
Mycbp2	0.132229043	-0.234691557	0.663	0.715	1
Gm26749	0.132313684	0.384287912	0.247	0.185	1
Trappc1	0.132357135	-0.245533618	0.528	0.629	1
Zfp605	0.132425321	1.353295953	0.09	0.051	1
Ntn4	0.132462122	-0.284665718	0.494	0.574	1
Ssbp2	0.132599279	0.212432005	0.753	0.709	1
Daam1	0.132672094	-0.198463404	0.809	0.862	1
Plod2	0.132898502	0.252885331	0.449	0.382	1
Psd	0.132914541	4.522010061	0.022	0.007	1
Thsd7b	0.132914541	3.284069863	0.022	0.007	1
Hist1h2br	0.132914541	3.143954629	0.022	0.007	1
Emc4	0.133015039	0.391042212	0.427	0.36	1
Ddx50	0.133230818	-0.229069876	0.573	0.641	1
Zfp609	0.133265043	-0.21044618	0.607	0.631	1
Scml2	0.133366717	0.85181175	0.101	0.06	1
Cdc7	0.133440657	0.118018133	0.045	0.096	1
Atpif1	0.133536117	0.130669478	0.966	0.95	1
Gm43331	0.133690089	2.62125982	0.022	0.007	1
Pikfyve	0.133803046	-0.720844996	0.146	0.21	1
Ndufa1	0.13391877	-0.167011219	0.809	0.862	1
Zfp568	0.133933107	-0.321303799	0.472	0.527	1
Etaa1	0.134008606	-0.541975727	0.079	0.135	1
Dcaf5	0.134009755	0.531565113	0.449	0.367	1
C1galt1c1	0.134013907	0.590130986	0.146	0.093	1
Arhgef17	0.134089331	0.226238172	0.18	0.127	1
Rnf111	0.134144012	-0.468552756	0.461	0.527	1
Cacna1a	0.134207904	1.010591007	0.315	0.246	1
Phf6	0.134275096	-0.599342786	0.135	0.203	1
Nxt2	0.134282191	2.50055988	0.067	0.035	1
Pcdh9	0.134451925	-0.149685846	0.09	0.05	1
Ccnb3	0.134469134	3.148714289	0.022	0.007	1
Spon2	0.134469134	2.530572917	0.022	0.007	1
Appbp2os	0.134469134	2.357009254	0.022	0.007	1
Elovl7	0.134474733	-1.140752921	0.011	0.045	1
Zfp934	0.134542133	-0.458983198	0.157	0.229	1
B430010I23Rik	0.134741054	-0.840074635	0.124	0.188	1
Arl8a	0.134771339	-0.461506941	0.124	0.192	1
Edc4	0.13483271	-0.595416618	0.101	0.163	1
Tet1	0.13483439	-0.336441309	0.449	0.533	1
Gm10563	0.135207272	-1.209967203	0.011	0.045	1
Zfp111	0.135207272	-0.573394749	0.011	0.045	1
Gemin2	0.135214672	0.515686739	0.213	0.152	1
Lzts2	0.135223669	-0.350286355	0.236	0.309	1
Col25a1	0.135251683	3.078193532	0.022	0.007	1
Rgs7	0.135251683	2.796408749	0.022	0.007	1
Gnal	0.135251683	2.206172254	0.022	0.007	1
Zfp943	0.135332912	0.680087882	0.213	0.159	1
Atxn2l	0.135382786	-0.409351159	0.236	0.306	1
Psmb4	0.135405811	0.335291355	0.82	0.782	1
Marveld1	0.135470684	0.711258369	0.169	0.117	1
Eif2s3x	0.135504751	-0.32786052	0.551	0.597	1
Msi2	0.135538738	-0.157898754	0.921	0.953	1
Il6st	0.135671139	0.436099102	0.438	0.357	1
Ethe1	0.135688526	0.67195127	0.348	0.289	1
3-Sep	0.135793591	0.893520065	0.067	0.035	1
E2f1	0.135946485	-0.899653852	0.056	0.106	1
Fastkd3	0.135958766	1.030725201	0.079	0.043	1
Il4	0.136037747	2.482775735	0.022	0.007	1
Gm13421	0.136037747	2.223135664	0.022	0.007	1
Fam241b	0.136037747	2.196511188	0.022	0.007	1
Gm20939	0.136037747	2.156637272	0.022	0.007	1
Myo15	0.136037747	1.616220264	0.022	0.007	1
Srarp	0.136037747	1.398884345	0.022	0.007	1
Vim	0.136041403	-0.253094333	0.73	0.841	1
Dag1	0.136049204	-0.189204921	0.831	0.843	1
Brcc3	0.136079378	0.451948139	0.393	0.313	1
Mecp2	0.136152426	-0.284066574	0.438	0.512	1
Grwd1	0.136215324	0.126588298	0.169	0.108	1
Nkx2-5	0.136438749	-0.231196115	0.629	0.69	1
Svil	0.136466266	-0.106913615	0.876	0.946	1
Zfp422	0.136541689	-0.655189696	0.258	0.318	1
Hsdl2	0.136768224	-0.309333923	0.64	0.655	1
Luzp2	0.136827333	2.917902784	0.022	0.007	1
Ccdc184	0.136827333	2.286630915	0.022	0.007	1
Gm12264	0.136827333	2.184407578	0.022	0.007	1
4930509G22Rik	0.136827333	1.913079367	0.022	0.007	1
Gpr135	0.136827333	1.746383842	0.022	0.007	1
Aifm3	0.136827333	1.663753773	0.022	0.007	1
Dnase1l1	0.136902626	-1.039594635	0.045	0.089	1
Klf5	0.137052107	-0.873066327	0.011	0.045	1
Ubl5	0.13706355	0.384636846	0.809	0.791	1
Pak1ip1	0.13707728	-0.233523481	0.416	0.488	1
Galnt18	0.137078074	-0.734934558	0.124	0.191	1
Trub1	0.137079941	0.812345271	0.213	0.153	1
Ptprg	0.137589425	-0.34752206	0.539	0.605	1
Peg13	0.13762045	2.243991031	0.022	0.007	1
Ppnr	0.13762045	2.220511787	0.022	0.007	1
Tpbg	0.13762045	2.195218349	0.022	0.007	1
Pcdhb20	0.13762045	2.110339578	0.022	0.007	1
Plch1	0.13762045	2.067915337	0.022	0.007	1
Sp140	0.13762045	2.036042436	0.022	0.007	1
Gm16043	0.13762045	1.925952845	0.022	0.007	1
Gm41396	0.13762045	1.915933993	0.022	0.007	1
6030452D12Rik	0.13762045	1.90425053	0.022	0.007	1
Gm37679	0.13762045	1.797042259	0.022	0.007	1
Dgkg	0.13762045	1.720228136	0.022	0.007	1
Dpp7	0.13762045	1.537594347	0.022	0.007	1
Gm47003	0.13762045	1.448916897	0.022	0.007	1
Fosl2	0.137747721	0.761026949	0.135	0.086	1
Cd2ap	0.137758157	-0.413539726	0.551	0.633	1
Rnf5	0.138219117	0.543454778	0.416	0.325	1
Aen	0.138261032	-0.604685247	0.169	0.239	1
Hnrnpk	0.138298258	-0.151971851	0.854	0.896	1
Glis2	0.13834312	0.456173366	0.213	0.154	1
Ufd1	0.138362049	0.262880979	0.36	0.292	1
Cracr2b	0.138417107	2.220786521	0.022	0.007	1
A4galt	0.138417107	2.008693714	0.022	0.007	1
Dbil5	0.138417107	1.964557552	0.022	0.007	1
Qprt	0.138417107	1.804074475	0.022	0.007	1
Nckap5los	0.138417107	1.769014459	0.022	0.007	1
Il4i1	0.138417107	1.6009911	0.022	0.007	1
Gm49871	0.138417107	1.525003284	0.022	0.007	1
Ubxn11	0.138417107	1.285067774	0.022	0.007	1
Rab26	0.138417107	0.372365265	0.022	0.007	1
Ago4	0.138541907	-0.94791595	0.011	0.045	1
Xrcc1	0.138649807	-0.508028211	0.09	0.15	1
Sf3a1	0.138777365	-0.330046321	0.236	0.318	1
Sun2	0.138812847	0.434817597	0.236	0.171	1
Gnb1	0.138835941	0.262072453	0.798	0.807	1
Cd46	0.138865192	-1.449056642	0.045	0.09	1
Ncoa6	0.13893393	-0.294562099	0.427	0.508	1
Upf3a	0.1391611	0.884843558	0.303	0.246	1
Mtmr10	0.139164534	-0.416119614	0.022	0.061	1
Lin7a	0.139217313	2.106247528	0.022	0.007	1
Mcub	0.139217313	1.77399383	0.022	0.007	1
Zfp456	0.139217313	1.654878306	0.022	0.007	1
Ciart	0.139217313	1.288241847	0.022	0.007	1
Oga	0.139254483	0.351743941	0.596	0.529	1
Mdfic	0.139323691	0.587342908	0.09	0.147	1
3110082I17Rik	0.13934176	-1.097064517	0.079	0.131	1
Gm14399	0.13941991	-0.910311688	0.022	0.06	1
Brf1	0.139641163	0.544094143	0.281	0.218	1
9030025P20Rik	0.139773761	1.707110786	0.056	0.028	1
Capns1	0.139789714	-0.156931574	0.551	0.675	1
Nptn	0.139819587	0.257130563	0.708	0.691	1
Retreg2	0.139838496	0.601566843	0.191	0.136	1
Dhdh	0.139888786	-0.674091244	0.034	0.078	1
Zfp950	0.139947276	-0.374490032	0.337	0.408	1
Gm44649	0.139967503	-0.724556413	0.022	0.061	1
Mns1	0.140002284	0.776546435	0.146	0.097	1
Hs2st1	0.140019818	-0.20723378	0.371	0.442	1
Gm9887	0.140021075	2.027338214	0.022	0.007	1
Gm17399	0.140021075	1.835358159	0.022	0.007	1
Mfap5	0.140021075	1.307053348	0.022	0.007	1
Trmo	0.14012854	0.26413698	0.022	0.061	1
Dstn	0.140248784	-0.141437405	0.91	0.943	1
Ubald1	0.140267188	0.31953409	0.045	0.092	1
Zfp532	0.140301778	-0.194380923	0.236	0.317	1
Tmem135	0.140378108	-0.455750954	0.483	0.558	1
A530016L24Rik	0.140451015	1.269130266	0.09	0.053	1
Pcf11	0.140527673	0.271851801	0.449	0.374	1
Med19	0.140596587	-0.159432876	0.27	0.342	1
Hook2	0.14061308	0.202579082	0.09	0.05	1
Samd10	0.140658503	-1.526574616	0.011	0.043	1
Trmt10c	0.140741251	0.265042491	0.337	0.26	1
4930481B07Rik	0.140828403	1.503081207	0.022	0.007	1
Stxbp1	0.14096912	0.32069831	0.292	0.217	1
Itga6	0.141037303	2.16209511	0.146	0.1	1
Gm12381	0.141042925	-2.096558165	0.011	0.043	1
mt-Cytb	0.141200706	0.178422749	0.955	0.986	1
Kif20a	0.14122638	0.304329121	0.202	0.145	1
Pip4p2	0.141400836	-0.369162181	0.371	0.455	1
Ppp2r3c	0.141438877	-0.167403153	0.202	0.274	1
Polq	0.141446481	-1.150928348	0.045	0.089	1
Hnrnpll	0.141681503	-0.301548392	0.393	0.484	1
Nsa2	0.14172629	-0.152868952	0.697	0.777	1
Kctd6	0.141753352	0.8074	0.135	0.089	1
Srsf4	0.141804692	-0.464469703	0.416	0.469	1
Acaa1a	0.141858155	0.509834098	0.483	0.42	1
Trabd2b	0.141873011	-0.519303561	0.303	0.371	1
Vezt	0.141941706	-0.490177609	0.348	0.409	1
Zfp426	0.141948689	0.15334367	0.079	0.14	1
Ercc8	0.141976017	-0.236159385	0.056	0.108	1
Cdan1	0.142068775	0.623265787	0.101	0.06	1
Ola1	0.14208075	-0.383020659	0.562	0.638	1
Pradc1	0.142116388	-0.663729669	0.18	0.239	1
Mapk6	0.142200521	-0.478646039	0.292	0.37	1
Nploc4	0.142212176	-0.364891744	0.225	0.299	1
Tspan6	0.142361983	1.545714187	0.09	0.051	1
Synrg	0.142364188	0.467398917	0.382	0.314	1
Ube2c	0.142402499	0.44318052	0.382	0.317	1
Lancl2	0.142429917	-0.580096661	0.112	0.175	1
Helb	0.142473176	-0.597181506	0.101	0.161	1
Zfp827	0.142688725	0.287176796	0.596	0.537	1
Pomt2	0.142721653	-0.549036635	0.056	0.108	1
Eef1a1	0.1427698	-0.105067455	0.989	0.989	1
Ropn1l	0.142812149	1.447656576	0.056	0.028	1
Cd36	0.142820213	-0.286770482	0.742	0.811	1
Dis3l	0.142890109	-0.473799411	0.101	0.161	1
Gm11713	0.143022191	-1.297052699	0.022	0.06	1
Snrpb2	0.143066779	-0.563332059	0.281	0.345	1
Nfu1	0.143144317	-0.412126661	0.539	0.615	1
Gm14419	0.143152741	0.78715697	0.067	0.035	1
Rnf32	0.143154606	-1.291993364	0	0.024	1
Mcmdc2	0.143154606	-1.211921884	0	0.024	1
Gm3448	0.143154606	-1.159040766	0	0.024	1
Slc51a	0.143154606	-1.039552255	0	0.024	1
Gm15441	0.143154606	-0.964066465	0	0.024	1
BC025920	0.143154606	-0.804223277	0	0.024	1
Zfp469	0.143154606	-0.685153754	0	0.024	1
Lrrc56	0.143154606	-0.684448929	0	0.024	1
Acrbp	0.143154606	-0.590715206	0	0.024	1
Asb15	0.143154606	-0.516350068	0	0.024	1
Cyp2j6	0.143154606	-0.480773078	0	0.024	1
Ccdc15	0.143209851	-0.525672026	0.045	0.092	1
Ddx17	0.143240419	-0.254603548	0.674	0.736	1
Birc3	0.143344915	0.694108801	0.079	0.043	1
Fastkd1	0.143576016	-0.537245961	0.236	0.307	1
Mcm7	0.143667241	-0.233146933	0.146	0.21	1
Synpo2l	0.144004911	-0.204310471	0.809	0.85	1
Tmem33	0.144121129	0.3708621	0.326	0.26	1
Mcts1	0.144131305	-0.596051377	0.326	0.382	1
Tmem167	0.144134576	0.326236	0.607	0.579	1
Sltm	0.14434132	-0.300050769	0.753	0.752	1
Dscc1	0.144365358	-0.115885162	0.022	0.061	1
Kctd20	0.144411799	-0.546329347	0.146	0.202	1
Rnaseh1	0.144500805	-0.961957833	0.056	0.102	1
Tsn	0.144773078	0.245065648	0.685	0.652	1
Atg16l2	0.144889695	-0.75207641	0.135	0.191	1
Enpp5	0.144928857	-0.758631743	0.034	0.075	1
Rab11a	0.144960382	0.344910656	0.618	0.577	1
Dact3	0.145022248	0.298053234	0.472	0.409	1
Nup93	0.145134407	-0.439691762	0.247	0.325	1
2810410L24Rik	0.14521164	-0.716165864	0.056	0.104	1
Map3k14	0.145356888	0.600300846	0.09	0.053	1
Ndufa9	0.145430323	0.371443817	0.865	0.822	1
Sfmbt2	0.145456609	0.946592131	0.056	0.028	1
Exoc4	0.145746935	-0.245328312	0.719	0.757	1
Ubxn4	0.146016127	-0.29202621	0.674	0.74	1
Adssl1	0.146090739	-0.414290519	0.506	0.551	1
Zfp180	0.146101751	0.447098327	0.135	0.086	1
Pigv	0.146128992	-0.697711996	0.034	0.075	1
Nup155	0.146246397	-0.631787625	0.135	0.195	1
Tbx20	0.146433734	-0.179841365	0.865	0.908	1
Chml	0.14654352	-0.38603131	0.101	0.163	1
Ubn1	0.146745188	0.188312213	0.472	0.389	1
Gde1	0.14693194	0.444380193	0.483	0.421	1
Cep78	0.147073413	-0.740416517	0.09	0.146	1
Tmem192	0.147086694	-0.310556197	0.146	0.213	1
Angel2	0.147101041	-0.436642158	0.303	0.363	1
Wwc2	0.147126801	-0.192248481	0.652	0.73	1
Cacul1	0.147151058	0.777601281	0.337	0.27	1
Ctsb	0.147221364	0.221536681	0.64	0.59	1
E430024I08Rik	0.147435276	-0.585142643	0.09	0.145	1
Adss	0.147441437	0.645395169	0.281	0.231	1
Abcc5	0.147537176	-0.540555558	0.303	0.376	1
Ccdc84	0.147701691	0.74314747	0.124	0.078	1
Ccdc88c	0.147709722	1.066646019	0.09	0.051	1
Gatad2b	0.147712959	-0.353551951	0.483	0.57	1
Cir1	0.147769993	-0.695400359	0.258	0.342	1
Asf1b	0.147793912	-0.816896522	0.067	0.118	1
Efr3a	0.147799811	-0.417140132	0.449	0.527	1
Cttn	0.147807088	0.210959451	0.494	0.408	1
Atrn	0.147824566	0.325713515	0.382	0.316	1
Vps35	0.147867009	-0.135909005	0.517	0.601	1
Rbsn	0.147925767	-0.267699621	0.067	0.124	1
Gdi1	0.147937653	-0.37567181	0.157	0.228	1
Pxk	0.148073102	-0.381694964	0.27	0.355	1
Alg3	0.148267405	-1.373070958	0.034	0.072	1
Cgrrf1	0.148339656	0.309527467	0.281	0.214	1
Apbb3	0.148388844	-0.854864066	0.022	0.06	1
Gm11084	0.148589018	1.156923639	0.056	0.028	1
Gpc6	0.148689555	0.4930724	0.079	0.045	1
Rtl3	0.148729298	-0.623735867	0.022	0.06	1
Rint1	0.148733474	-0.106375237	0.18	0.242	1
Adam9	0.148807968	0.106682227	0.483	0.401	1
Brca1	0.148942243	-0.683153211	0.045	0.09	1
Lpl	0.149138126	-0.165263781	0.82	0.876	1
Med12	0.149360581	-0.545886438	0.124	0.191	1
Hmgcr	0.149465298	0.380420874	0.371	0.303	1
Zswim5	0.149475356	-0.420497866	0.079	0.135	1
Gars	0.149659684	-0.303383323	0.461	0.558	1
Rrs1	0.149678349	0.617074068	0.225	0.303	1
Wdr75	0.149922318	-0.409553471	0.18	0.246	1
Nck2	0.150019844	0.179972287	0.202	0.295	1
Homer2	0.150081172	-0.234214993	0.652	0.688	1
Ccn1	0.150230914	-0.693099309	0.315	0.381	1
Npepps	0.150341634	-0.222600786	0.753	0.834	1
Cdyl	0.150384022	-0.362182959	0.348	0.416	1
Myo1e	0.150466732	-0.218090976	0.303	0.382	1
Cystm1	0.150720399	-0.260229789	0.449	0.517	1
Rangap1	0.150722624	0.396330407	0.416	0.332	1
Rap2b	0.150732963	0.218336521	0.146	0.096	1
Eif3i	0.150758755	0.405108141	0.697	0.708	1
Cdh11	0.150857808	0.877986764	0.056	0.028	1
Cars2	0.151131137	0.448354814	0.303	0.242	1
Rnf31	0.151200444	0.759373722	0.101	0.06	1
1110004F10Rik	0.151213201	-0.193664966	0.652	0.723	1
Dach1	0.151214055	0.667927415	0.27	0.21	1
Hspa14	0.151374806	-0.338900965	0.292	0.357	1
Plin2	0.151571251	-0.550265069	0.292	0.353	1
C2cd3	0.151614438	-0.486448288	0.135	0.195	1
Phkg1	0.151783551	0.31693971	0.079	0.043	1
3-Mar	0.151806605	0.238116662	0.449	0.366	1
Cuta	0.151896645	0.316740659	0.674	0.659	1
4932422M17Rik	0.15199366	2.024793122	0.045	0.021	1
Foxo4	0.152100842	0.816582659	0.09	0.053	1
Ttc39b	0.152158852	0.42484842	0.079	0.043	1
Tyw1	0.152166083	-0.585490816	0.101	0.159	1
Trappc4	0.152170091	0.628502344	0.483	0.405	1
Rwdd4a	0.15229349	0.266639049	0.506	0.438	1
Gusb	0.152340569	0.468640746	0.18	0.124	1
Gpx1	0.152363165	0.598371766	0.719	0.702	1
Atxn7	0.152409729	-0.38534584	0.337	0.414	1
Ranbp10	0.152414036	0.854485283	0.348	0.287	1
Grn	0.152427325	-0.338635673	0.371	0.43	1
Gm26885	0.152466136	-1.299269567	0.011	0.042	1
Slc35e2	0.152501672	-0.110501843	0.146	0.209	1
Hcfc1r1	0.15253046	0.206481999	0.854	0.844	1
Cyc1	0.152564873	-0.129382172	0.921	0.947	1
Pccb	0.152695537	-0.138429254	0.303	0.37	1
Slc9a3r2	0.152741288	1.034075018	0.079	0.045	1
Mreg	0.152788128	1.721501043	0.09	0.053	1
Dnajc14	0.15279787	0.399964405	0.247	0.185	1
Gba	0.152904759	2.618941877	0.034	0.014	1
Gm26555	0.152904759	2.604360534	0.034	0.014	1
Neil2	0.152909499	0.551077953	0.101	0.061	1
Tax1bp3	0.152970549	-0.371960828	0.438	0.48	1
Tmed1	0.152982042	0.274296744	0.427	0.344	1
Pigq	0.153088974	-0.248293186	0.146	0.207	1
Rab24	0.153192539	0.226924121	0.506	0.424	1
Tcn2	0.153313456	-0.993090316	0.135	0.191	1
Cpne1	0.153556639	-0.147254179	0.303	0.378	1
Nelfcd	0.153711182	-0.441638034	0.191	0.263	1
Mdm4	0.1537224	-0.338541878	0.382	0.478	1
E4f1	0.153777358	-0.732570056	0.067	0.118	1
Ckap4	0.153873519	-0.268390367	0.494	0.559	1
Wrap73	0.154042129	1.397594753	0.124	0.081	1
Slc10a6	0.15410286	1.523155584	0.045	0.021	1
Gatd1	0.154199462	-0.683235786	0.09	0.143	1
Ppp4r3a	0.154212384	-0.226372242	0.483	0.592	1
Nuf2	0.1543398	-0.590237305	0.079	0.132	1
Uqcrc2	0.15436605	0.134868176	0.933	0.918	1
Atl2	0.154374875	0.472035384	0.315	0.255	1
Add1	0.154421346	-0.37344324	0.517	0.595	1
4930517O19Rik	0.154561632	0.784521085	0.101	0.063	1
4930447C04Rik	0.15463362	1.857198209	0.045	0.021	1
Meaf6	0.154672738	-0.660510652	0.202	0.275	1
Col4a2	0.154682591	-0.191758399	0.697	0.759	1
Nudt8	0.154691045	-0.206953559	0.427	0.497	1
Slc1a3	0.154743978	-0.795383382	0.034	0.075	1
Pafah1b3	0.154828524	0.406584446	0.494	0.446	1
Plekhh1	0.154981521	-0.656939524	0.112	0.17	1
Nova1	0.155219531	0.893184514	0.067	0.036	1
Mtbp	0.155454048	0.234257884	0.067	0.121	1
Casp7	0.155481015	-0.646129001	0.135	0.195	1
Ccr9	0.155757678	-1.127395088	0	0.022	1
Nod1	0.155757678	-0.922014922	0	0.022	1
Sulf1	0.155757678	-0.892801986	0	0.022	1
Gm50196	0.155757678	-0.78633708	0	0.022	1
Matn2	0.155757678	-0.773418821	0	0.022	1
Ccdc149	0.155757678	-0.744651185	0	0.022	1
Engase	0.155757678	-0.722007726	0	0.022	1
Gm48693	0.155757678	-0.646221816	0	0.022	1
Dtnbos	0.155757678	-0.609758507	0	0.022	1
Batf2	0.155757678	-0.537490726	0	0.022	1
Slc7a7	0.155757678	-0.498014122	0	0.022	1
Dzank1	0.155757678	-0.453283863	0	0.022	1
Icam4	0.155757678	-0.400060677	0	0.022	1
Gm17690	0.155757678	-0.350171938	0	0.022	1
Cpa2	0.155757678	-0.227004281	0	0.022	1
Gm31728	0.155757678	-0.167625876	0	0.022	1
Ctr9	0.155821656	0.185585772	0.483	0.413	1
Mrpl54	0.155896674	-0.212620546	0.708	0.776	1
Adi1	0.156050063	0.788582933	0.169	0.117	1
Ccnjl	0.156070985	-0.648133848	0.292	0.353	1
Cep85	0.156120725	-0.438531538	0.213	0.285	1
Ankle1	0.15623352	-1.289626407	0.011	0.042	1
Fancf	0.15623423	1.523156108	0.045	0.021	1
Ubn2	0.156297963	-0.151556822	0.629	0.697	1
Pitpnb	0.156439135	-0.112004231	0.382	0.46	1
Mrpl11	0.156446007	-0.251984835	0.596	0.65	1
Zfp397	0.156489528	-0.219812523	0.303	0.395	1
Zwilch	0.156580557	-0.651719067	0.067	0.118	1
Hist1h2ag	0.156748852	2.020552383	0.034	0.014	1
Pde2a	0.156748852	1.927597219	0.034	0.014	1
Exo1	0.156785134	-0.704093611	0.022	0.058	1
Ppp2r2d	0.156801761	-0.21137273	0.36	0.423	1
Skil	0.156938609	0.52483831	0.258	0.203	1
Prdm16	0.156994148	-0.196379564	0.596	0.668	1
Ptgr1	0.157002043	0.409120408	0.157	0.106	1
Lncppara	0.157035513	-0.695026245	0.112	0.171	1
L3mbtl3	0.157042396	0.369697042	0.225	0.161	1
Slc25a12	0.157095096	-0.222359411	0.674	0.752	1
Timm22	0.157139192	-0.302988262	0.36	0.426	1
Ldlrap1	0.157143367	0.571889112	0.101	0.061	1
Gca	0.15726842	-0.370689214	0.292	0.362	1
Arl4d	0.157396597	2.19895118	0.034	0.014	1
Pold2	0.157477124	1.126077215	0.247	0.191	1
Gm15270	0.157479325	-0.83504632	0.135	0.189	1
Clint1	0.157496389	-0.252999943	0.562	0.599	1
Gsta4	0.157617522	0.844551777	0.427	0.38	1
Meis2	0.157691617	0.530056775	0.843	0.809	1
Sh3bp1	0.157774373	-1.131379742	0.034	0.072	1
Slc10a7	0.157844506	-0.188783587	0.169	0.241	1
Cfp	0.157847378	0.958528008	0.045	0.021	1
Ap2a2	0.157874665	0.764478597	0.348	0.278	1
Pcdhgb7	0.158046368	2.008450985	0.034	0.014	1
Il23a	0.158055159	0.748809956	0.135	0.088	1
Trak1	0.158071839	-0.241400461	0.697	0.715	1
Myh9	0.158202997	-0.457311398	0.258	0.324	1
Hnrnpc	0.158221773	0.262052743	0.742	0.734	1
Cpsf4	0.15834623	-0.705336872	0.034	0.074	1
Rab23	0.158585358	-0.877904479	0.022	0.058	1
Cmas	0.158634483	0.171854637	0.438	0.369	1
Dglucy	0.158685821	0.199616343	0.045	0.09	1
Gm16316	0.15876939	1.13885962	0.056	0.028	1
Sdhc	0.158919527	-0.115241595	0.854	0.855	1
Itgb1bp2	0.158980872	0.29428256	0.697	0.679	1
Cenpq	0.159187941	0.345767639	0.124	0.189	1
Rbm6	0.159250359	-0.319831404	0.663	0.694	1
Zfp408	0.159338592	-1.355168198	0.022	0.057	1
Tmem163	0.159352003	2.515814867	0.034	0.014	1
Apaf1	0.159468834	-0.222158086	0.101	0.163	1
Nupr1l	0.159473111	1.326240645	0.045	0.021	1
Ctbp2	0.159609845	-0.470137512	0.202	0.267	1
2700054A10Rik	0.159624988	0.602722735	0.146	0.097	1
Gaa	0.159652102	-0.383089797	0.225	0.295	1
Gpcpd1	0.159739832	-0.384457899	0.213	0.288	1
Mtr	0.159743838	0.283399209	0.382	0.307	1
Gpr22	0.159822004	-0.192651836	0.157	0.231	1
Eif5a	0.159870179	-0.142422709	0.843	0.853	1
Sv2c	0.160007872	2.058350669	0.034	0.014	1
Gm49915	0.160007872	1.729714272	0.034	0.014	1
Ecm2	0.160036768	-1.504736369	0.022	0.058	1
Zfp729a	0.160036768	-0.445026691	0.022	0.058	1
Hivep3	0.160159566	-0.361162495	0.034	0.075	1
Sfi1	0.160199429	0.516381049	0.247	0.186	1
Rmnd5a	0.160226614	0.230803459	0.483	0.409	1
Rpa1	0.160226993	-0.308531584	0.236	0.303	1
Rab43	0.160264525	-0.895569291	0.056	0.103	1
Lclat1	0.160307143	-0.351901647	0.663	0.73	1
Wdr83os	0.160428361	-0.30334641	0.551	0.627	1
Tnfrsf12a	0.16046074	-0.243426602	0.472	0.562	1
Gm50069	0.160563949	1.072125687	0.045	0.021	1
Sumo1	0.160677535	-0.205642436	0.596	0.677	1
Casp8ap2	0.160813948	-0.650386534	0.202	0.261	1
Gm15446	0.160933497	-1.098874949	0.011	0.042	1
Scpep1	0.160965703	-0.624148663	0.112	0.167	1
Erich1	0.160988756	0.463767006	0.157	0.107	1
Tmem37	0.161098686	0.854972115	0.067	0.036	1
Gm527	0.161111478	1.069008741	0.045	0.021	1
Atp6v1d	0.161278122	-0.241526679	0.708	0.708	1
Amn1	0.161297701	0.146108459	0.326	0.245	1
Tnfaip8l1	0.161325731	1.718064796	0.034	0.014	1
Llph	0.161546796	-0.227246573	0.27	0.337	1
Ndufs8	0.161625138	-0.171976173	0.719	0.798	1
Zfp457	0.161660416	0.827391581	0.045	0.021	1
Selenop	0.161683505	-0.332643496	0.258	0.331	1
Hspa4l	0.161771674	0.331394934	0.618	0.552	1
Atp6v0e	0.161814994	0.225655637	0.787	0.736	1
Sgpl1	0.161872705	0.759070053	0.202	0.146	1
Crlf3	0.161898611	-0.416048233	0.247	0.306	1
Pard6b	0.16193912	0.448675352	0.09	0.053	1
Ccdc7a	0.161987727	1.920881157	0.034	0.014	1
Gm30082	0.161987727	1.620700951	0.034	0.014	1
Uba3	0.162092899	-0.430327493	0.393	0.458	1
Gtsf1	0.162284471	-1.09110365	0.045	0.089	1
Hspb11	0.162293333	-0.384896946	0.303	0.349	1
Crip1	0.162368061	-0.22408573	0.708	0.772	1
Mpp6	0.162392879	-0.213414556	0.708	0.759	1
Zfp14	0.162413143	1.67636024	0.067	0.038	1
Smim10l1	0.162626095	0.218280485	0.64	0.566	1
0610040F04Rik	0.162651771	1.80117847	0.034	0.014	1
Itih5	0.162651771	1.767308788	0.034	0.014	1
Gm43696	0.16269774	1.266177514	0.101	0.064	1
Ppic	0.162727636	-0.486026692	0.36	0.426	1
Gba2	0.162740533	0.933240934	0.135	0.09	1
Zfand1	0.162881926	-0.277968376	0.303	0.381	1
Ercc5	0.16296496	-0.167485047	0.18	0.245	1
Mrpl12	0.162971335	-0.156574579	0.809	0.846	1
Bloc1s6	0.162976652	-0.66197935	0.112	0.168	1
Irak1	0.163088389	-0.501775438	0.236	0.303	1
Aatf	0.163370656	-0.605746554	0.202	0.273	1
Fermt2	0.16341015	-0.133898802	0.854	0.898	1
Nfatc3	0.163414184	-0.834023335	0.225	0.28	1
Luc7l	0.163568414	-0.277068136	0.303	0.396	1
Lap3	0.163610751	-0.306633121	0.348	0.437	1
Clstn2	0.163683497	1.119813727	0.067	0.038	1
Tmem30a	0.163783963	0.187928308	0.629	0.537	1
Fopnl	0.163787288	0.279543289	0.483	0.413	1
1700021F05Rik	0.163807302	-0.281033677	0.506	0.574	1
Krt18	0.163870297	0.598453825	0.045	0.021	1
Dennd6b	0.163902587	-0.257606893	0.034	0.074	1
Naa10	0.164015686	-0.258727457	0.427	0.48	1
Zfp664	0.164163867	-0.42741219	0.326	0.374	1
Nfkbiz	0.16417372	0.472176746	0.112	0.07	1
Prmt3	0.164290954	0.128931551	0.213	0.293	1
Tomm6	0.164297688	-0.168143304	0.708	0.755	1
Hdhd2	0.164478339	-0.466574863	0.472	0.51	1
Itsn2	0.164512577	-0.421975773	0.371	0.452	1
Wif1	0.16463106	-0.589540849	0.067	0.117	1
Itga2b	0.164656224	1.744206864	0.034	0.014	1
Pou3f1	0.164656224	1.277345316	0.034	0.014	1
Rps15a	0.164779182	-0.139730512	0.933	0.937	1
1700028E10Rik	0.164849321	-1.052868463	0.011	0.04	1
Ghitm	0.164975861	-0.133223924	0.798	0.822	1
Dgat1	0.165235082	0.190962125	0.247	0.185	1
Usp43	0.165328492	1.404374369	0.034	0.014	1
Gm10575	0.165328492	1.102329019	0.034	0.014	1
Baiap2l2	0.165381124	1.423401917	0.079	0.046	1
Zfp229	0.165472244	0.85224599	0.101	0.063	1
Tmem50a	0.165535234	-0.303118637	0.438	0.517	1
Bola1	0.165667149	0.3751765	0.528	0.456	1
Prr14l	0.165910001	0.364832782	0.416	0.335	1
8-Sep	0.165938568	-0.276127945	0.169	0.241	1
Golga7	0.16605917	-0.628802145	0.225	0.289	1
Sec11c	0.166096951	0.435748921	0.292	0.355	1
Vamp8	0.166382651	-0.164458719	0.551	0.608	1
Ly6e	0.166666984	0.552521459	0.09	0.053	1
Enc1	0.166679222	1.254873033	0.034	0.014	1
Wwp1	0.166736107	-0.328147017	0.607	0.612	1
E2f8	0.166762363	-1.191445024	0.056	0.1	1
Eya1	0.166804451	-1.171110479	0.022	0.057	1
Ubtd1	0.166877481	0.611306834	0.213	0.159	1
Rpp25l	0.166902219	0.807220875	0.36	0.288	1
Sdr39u1	0.166911901	-0.83027814	0.135	0.189	1
Gpr155	0.166937251	-0.528847819	0.101	0.156	1
Etv6	0.16695307	0.294640971	0.652	0.592	1
Usp32	0.167061491	0.281028033	0.562	0.492	1
Xxylt1	0.167066105	0.705559076	0.124	0.081	1
Zfp11	0.167095602	-0.832856559	0.011	0.04	1
Mrtfa	0.167218715	-0.270461596	0.18	0.263	1
Nampt	0.167251474	-0.302520564	0.27	0.335	1
Naa80	0.16740838	0.461266793	0.112	0.07	1
Enkur	0.167582791	0.88917289	0.067	0.036	1
Rgs2	0.167675947	-0.105570759	0.09	0.149	1
Igsf9b	0.16778201	-0.578979566	0.056	0.102	1
Fam149b	0.167807305	0.535993322	0.202	0.264	1
Ctbp1	0.167826216	-0.323240615	0.449	0.52	1
Apoo	0.167839916	-0.187858113	0.64	0.732	1
Gtpbp2	0.167866402	-0.29563999	0.191	0.267	1
Srprb	0.167965079	-0.454238302	0.135	0.195	1
Ahnak2	0.168038231	1.169039639	0.034	0.014	1
Pi4k2a	0.168049417	-0.651135102	0.112	0.167	1
Tnrc6b	0.168068854	-0.160805751	0.798	0.854	1
Zdhhc15	0.168204475	1.109739455	0.056	0.029	1
Map4k3	0.168205716	-0.312128452	0.506	0.566	1
Ccdc28b	0.168270022	-0.301456614	0.18	0.255	1
Snx16	0.168281745	-0.915629804	0.067	0.114	1
Slc1a1	0.16830035	-0.532151825	0.079	0.131	1
1700109K24Rik	0.168361881	-1.079071852	0.056	0.102	1
Nfix	0.168386918	-0.480531436	0.292	0.356	1
Myl12b	0.168418869	0.421777567	0.258	0.196	1
Dtymk	0.168453095	-0.204414204	0.483	0.552	1
Cln8	0.168775645	0.635614773	0.146	0.102	1
Maml3	0.168814492	-0.413602187	0.404	0.484	1
Triap1	0.168822325	0.74336002	0.281	0.217	1
Arf6	0.168888262	-0.780484774	0.191	0.234	1
Plbd1	0.168909126	-0.975961323	0.011	0.04	1
Vhl	0.168952084	0.440439489	0.146	0.095	1
Klf7	0.169014496	-0.20646766	0.371	0.478	1
Abcf1	0.169119415	-0.159883354	0.607	0.677	1
Rnf227	0.169321767	1.223057074	0.09	0.056	1
Atg4b	0.169352536	1.377849398	0.225	0.167	1
Cdkal1	0.169425273	-0.345866137	0.596	0.666	1
Fam81a	0.169515191	0.124954333	0.416	0.332	1
Pgrmc1	0.169516962	-0.639059705	0.236	0.288	1
Gabrg3	0.169599949	-1.682955282	0	0.021	1
Gm13748	0.169599949	-1.576952693	0	0.021	1
Lgals3	0.169599949	-1.228710083	0	0.021	1
Bmpr1b	0.169599949	-1.041304548	0	0.021	1
Platr31	0.169599949	-0.942911205	0	0.021	1
Rhoj	0.169599949	-0.884594774	0	0.021	1
Gm16573	0.169599949	-0.825122323	0	0.021	1
C030005K06Rik	0.169599949	-0.699184925	0	0.021	1
Adgrf2	0.169599949	-0.634191998	0	0.021	1
Acss2os	0.169599949	-0.566787698	0	0.021	1
Gm38115	0.169599949	-0.553233465	0	0.021	1
Tnfrsf21	0.169599949	-0.474172567	0	0.021	1
Gm15523	0.169599949	-0.414347924	0	0.021	1
Xlr3b	0.169599949	-0.411649056	0	0.021	1
1810062G17Rik	0.169599949	-0.313553651	0	0.021	1
Gm45494	0.169599949	-0.244564149	0	0.021	1
Smim22	0.169599949	-0.204518107	0	0.021	1
4930527F14Rik	0.169599949	-0.196341719	0	0.021	1
Cntrl	0.169658197	-0.241990676	0.191	0.271	1
Eif4h	0.169662474	0.108270107	0.753	0.67	1
Mif	0.169689196	-0.155471642	0.944	0.95	1
Parp11	0.170051247	-0.782408569	0.045	0.086	1
Gm15651	0.17009232	1.040977183	0.034	0.014	1
Pcsk5	0.17018847	0.751590844	0.213	0.161	1
Scrn3	0.17028392	0.671770686	0.18	0.128	1
Ercc6l2	0.170321022	-0.145039454	0.18	0.248	1
Rabl2	0.170516096	1.4154023	0.079	0.046	1
Mob3b	0.170563385	-1.138203491	0.056	0.1	1
Lamtor3	0.17072103	-0.320991431	0.461	0.531	1
Cisd3	0.170871074	-0.273097643	0.416	0.502	1
Klhl18	0.17091897	0.720594664	0.18	0.128	1
Speg	0.170919301	-0.42034986	0.584	0.633	1
Sucla2	0.170968915	-0.123223991	0.82	0.844	1
Eprs	0.171012987	-0.169061325	0.663	0.769	1
Qpctl	0.171196748	-0.56398469	0.011	0.04	1
Airn	0.171203948	-0.134915843	0.91	0.965	1
Ccdc50	0.171234442	0.239571231	0.607	0.574	1
Zfp821	0.171253016	-0.807967013	0.169	0.227	1
Exoc3	0.171309543	-0.22217545	0.573	0.654	1
Zfp777	0.171316968	-0.910134892	0.045	0.086	1
Arxes1	0.171378982	0.495012058	0.124	0.081	1
Tmub2	0.171391414	-0.526498938	0.056	0.103	1
Vcan	0.171419707	0.420262075	0.539	0.49	1
2210016L21Rik	0.171735499	-0.401024921	0.225	0.298	1
Arap1	0.17179638	-0.904134177	0.022	0.057	1
Trappc8	0.172008223	-0.508781616	0.326	0.384	1
Ptges2	0.172361041	-0.534057821	0.315	0.363	1
Magoh	0.172392296	-0.127927785	0.461	0.54	1
Stim1	0.172394569	-0.949048104	0.146	0.206	1
Polr3d	0.172499447	0.564321935	0.236	0.178	1
Gm36738	0.172580412	-0.700483682	0.011	0.04	1
Tsen54	0.172627241	-0.804068908	0.045	0.085	1
Agtr1a	0.172726751	-0.157481184	0.281	0.353	1
Anapc16	0.1727996	0.77673837	0.584	0.502	1
Zfp354c	0.172964081	2.303323965	0.022	0.057	1
Rrp7a	0.173002011	0.662037514	0.169	0.121	1
Gm9968	0.173043487	-1.06530098	0.011	0.04	1
Ddr1	0.173183777	-0.232343479	0.494	0.592	1
Msra	0.173296897	-0.348168929	0.382	0.442	1
Ly75	0.173412683	-1.118191528	0.034	0.071	1
Zfp787	0.173438025	-0.418836894	0.213	0.278	1
Pex12	0.17350749	-1.459446137	0.011	0.04	1
Htt	0.173582469	-0.561743774	0.236	0.31	1
Dalrd3	0.173648189	-0.821313064	0.067	0.117	1
Impad1	0.173667923	0.163690459	0.562	0.49	1
Actr5	0.173740048	0.885314886	0.09	0.056	1
9430015G10Rik	0.173745839	-0.552594867	0.022	0.057	1
Gm19522	0.173830023	-1.128267285	0.056	0.1	1
Ung	0.173884362	0.409447886	0.112	0.172	1
Fam172a	0.174008851	-0.412698706	0.517	0.562	1
Gm49336	0.174067456	-0.383063375	0.258	0.316	1
Twf1	0.174300938	0.320348618	0.258	0.199	1
Ndnf	0.174432833	-0.876891786	0.045	0.088	1
Chka	0.174586989	0.592716697	0.371	0.298	1
Lrrc47	0.174932898	0.844137121	0.258	0.203	1
Arrdc4	0.175116509	1.15997849	0.169	0.121	1
Kcnj6	0.175175942	1.017618626	0.101	0.063	1
Brsk1	0.175285263	1.403292001	0.09	0.054	1
Dab2ip	0.175292844	0.195296828	0.472	0.405	1
Stx6	0.175325259	-0.311195566	0.281	0.342	1
Dnmt1	0.175528356	-0.28239717	0.225	0.289	1
Wdr20	0.175577339	0.61554652	0.326	0.273	1
Xbp1	0.175593589	0.574949556	0.337	0.268	1
Tmem87a	0.175781644	0.334792379	0.337	0.263	1
Macrod2	0.175797533	-0.148721555	0.427	0.49	1
Aldh9a1	0.175976071	1.317759749	0.09	0.143	1
Serpinh1	0.176017188	0.22513431	0.764	0.769	1
Dad1	0.176025977	0.237709367	0.843	0.833	1
Chrna1os	0.176120008	0.918265194	0.056	0.029	1
Zfp385a	0.176120008	0.848420581	0.056	0.029	1
Snhg18	0.17612533	0.362367759	0.157	0.225	1
Jagn1	0.176397575	0.770029374	0.382	0.309	1
Fam174a	0.176418681	0.383279137	0.427	0.37	1
Gm29237	0.176434607	0.157250741	0.202	0.146	1
Pdzd8	0.176478877	-0.20399531	0.382	0.451	1
Adamts7	0.176801579	1.443762679	0.067	0.038	1
Piezo1	0.177099075	1.020454718	0.101	0.064	1
Sin3a	0.177238924	-0.523856833	0.258	0.324	1
Gm14403	0.177253035	-0.301626047	0.011	0.04	1
Clcn7	0.177296438	-0.393023504	0.022	0.057	1
Chd1l	0.177346515	-0.720000667	0.124	0.174	1
Uggt2	0.177620408	-0.124586889	0.112	0.068	1
Pheta1	0.177648799	-0.466068328	0.045	0.088	1
Erc2	0.177895186	0.613442744	0.191	0.143	1
Map3k4	0.177929048	-0.411848629	0.382	0.439	1
Car8	0.178274973	-1.070834316	0.022	0.056	1
Cabin1	0.178351481	-0.154252551	0.281	0.369	1
Lrrc29	0.178558593	0.462156995	0.146	0.099	1
Htr2a	0.178649699	0.683783871	0.056	0.029	1
Pnkd	0.178654782	-0.156075487	0.82	0.887	1
Psmb3	0.178677056	0.285024341	0.82	0.828	1
Fdps	0.178755435	0.541224947	0.438	0.363	1
Cenpx	0.17880198	-0.413220563	0.472	0.505	1
Dcaf4	0.178857117	1.103981487	0.213	0.159	1
Nradd	0.178874879	0.990453473	0.101	0.064	1
Tmem203	0.178899198	0.387124541	0.146	0.096	1
Rpl3	0.178954687	-0.137535671	0.944	0.928	1
Sirt2	0.179157009	-0.518982484	0.303	0.359	1
Dcun1d4	0.179210668	0.705224319	0.202	0.15	1
Zgpat	0.179350457	0.602102552	0.18	0.131	1
Dmac2l	0.179373083	-0.396646701	0.169	0.234	1
Sfswap	0.179451074	0.299121696	0.472	0.405	1
Clspn	0.179458379	-0.50320808	0.079	0.129	1
Mycn	0.179557583	0.462226051	0.112	0.072	1
BC065397	0.179612212	-0.672692522	0.09	0.142	1
9330159M07Rik	0.179666946	-0.285199315	0.101	0.156	1
Kdm4c	0.179824259	-0.394379445	0.326	0.385	1
Rbmx	0.179879595	0.468859272	0.506	0.426	1
Ndufaf1	0.179897505	-0.319956949	0.281	0.364	1
Armc10	0.180129104	-0.652280914	0.09	0.139	1
6330562C20Rik	0.180180432	1.054589806	0.056	0.029	1
Zfp316	0.180184188	0.858899007	0.101	0.063	1
Gm14858	0.18025616	-0.71431172	0.135	0.192	1
Szt2	0.180273642	-1.442422976	0.056	0.097	1
2900097C17Rik	0.180387355	0.498189659	0.64	0.604	1
Nt5c2	0.180395	-0.155199526	0.517	0.59	1
5430416N02Rik	0.1804286	0.952832761	0.067	0.038	1
Nifk	0.180469109	-0.145714584	0.225	0.3	1
Gmnn	0.180490921	-0.303778566	0.438	0.508	1
4930484I04Rik	0.180636101	0.439278535	0.09	0.054	1
Edem1	0.180663893	0.688016068	0.101	0.064	1
Bcl6	0.180725277	0.7164928	0.079	0.046	1
Vti1a	0.18077952	-0.519947809	0.438	0.497	1
Aldoa-ENSMUSG00000030695	0.180817518	-0.149181159	0.966	0.962	1
Acaca	0.180838483	-0.297989509	0.247	0.324	1
C130036L24Rik	0.180869909	-0.806843282	0.045	0.083	1
Elac1	0.180885836	1.440480125	0.067	0.038	1
Dtx3	0.18095169	0.542403681	0.157	0.108	1
Fhl1	0.180981631	-0.136352539	0.416	0.473	1
Apmap	0.181008643	-0.324955009	0.067	0.117	1
Zbtb7a	0.181092793	-0.523394562	0.281	0.348	1
Tmem65	0.181106293	0.244466736	0.697	0.629	1
Coa3	0.181171047	-0.184706072	0.652	0.715	1
Pde3b	0.181463768	-0.598475573	0.169	0.232	1
Tmem35a	0.181541522	0.577584864	0.315	0.264	1
Ilrun	0.181789642	-0.349622117	0.472	0.501	1
Mri1	0.181924912	-0.763274335	0.101	0.153	1
Rexo2	0.1821691	0.363849713	0.528	0.47	1
Rgs7bp	0.182414197	1.44994624	0.225	0.172	1
Armcx2	0.182521194	0.707534825	0.292	0.246	1
Rps29	0.182530014	-0.124612765	0.944	0.949	1
Ahcyl1	0.182546015	0.322218088	0.596	0.544	1
Usp54	0.182811163	0.499768299	0.258	0.206	1
Prkar2b	0.182828208	-0.163923119	0.034	0.072	1
Shc1	0.182888178	0.700779384	0.135	0.092	1
Grk6	0.182926724	-1.252286518	0.067	0.11	1
Klhl7	0.182989593	-0.243794316	0.494	0.559	1
Ipmk	0.183046449	-0.521528188	0.09	0.138	1
Rnh1	0.18311481	0.673704059	0.472	0.433	1
Gm11734	0.183184927	1.038870312	0.067	0.038	1
Atg14	0.18319717	0.629069849	0.135	0.092	1
Pole3	0.18335225	-0.389197635	0.191	0.259	1
Tmem51	0.183437745	0.482749958	0.303	0.242	1
Esrrb	0.183861746	-0.451517607	0.079	0.129	1
Gm31763	0.183888914	0.228990259	0.169	0.117	1
2410131K14Rik	0.183917546	-0.150554277	0.034	0.072	1
Prmt2	0.183928583	0.213431565	0.27	0.202	1
Hadha	0.184105918	-0.107696247	0.899	0.921	1
Calm2	0.184277462	0.236908216	0.73	0.69	1
Foxj3	0.184356142	-0.341436884	0.382	0.439	1
Frs2	0.184429601	0.216844428	0.596	0.519	1
Plod1	0.184445485	-0.608389859	0.191	0.248	1
Eif5a2	0.184496542	-0.708597703	0.067	0.113	1
Efs	0.184574736	0.802549141	0.067	0.038	1
Agpat1	0.184600012	-0.525253173	0.157	0.216	1
Gdpd1	0.184624884	0.411824464	0.404	0.327	1
Auts2	0.184633891	-0.240649651	0.854	0.919	1
Ric1	0.184775253	-0.586268721	0.213	0.273	1
Ebag9	0.18482045	-0.366917204	0.225	0.295	1
Gm16861	0.184832742	-1.933237726	0	0.019	1
Serpinc1	0.184832742	-0.828330141	0	0.019	1
Gm17606	0.184832742	-0.790881075	0	0.019	1
Gm16178	0.184832742	-0.711178972	0	0.019	1
2010009K17Rik	0.184832742	-0.635955185	0	0.019	1
Gm4681	0.184832742	-0.614288893	0	0.019	1
Als2cl	0.184832742	-0.517783028	0	0.019	1
Gm29642	0.184832742	-0.488387181	0	0.019	1
Gm42303	0.184832742	-0.48452247	0	0.019	1
Sh3d21	0.184832742	-0.44166386	0	0.019	1
A730017L22Rik	0.184832742	-0.41662315	0	0.019	1
Gm49077	0.184832742	-0.398089231	0	0.019	1
Fzd9	0.184832742	-0.37119164	0	0.019	1
1110006O24Rik	0.184832742	-0.353839683	0	0.019	1
1500026H17Rik	0.184832742	-0.332469564	0	0.019	1
Kcnj4	0.184832742	-0.322387057	0	0.019	1
Lrrc51	0.184832742	-0.3125283	0	0.019	1
Gm14230	0.184832742	-0.295194065	0	0.019	1
Slc35g1	0.184832742	-0.259795566	0	0.019	1
Slc7a4	0.184832742	-0.222635324	0	0.019	1
Gm32687	0.184832742	-0.200015381	0	0.019	1
Nlrc3	0.184832742	-0.113249891	0	0.019	1
Gm17276	0.184832742	-0.112909602	0	0.019	1
B930094E09Rik	0.184832742	-0.112087393	0	0.019	1
Ehd4	0.18489657	-0.238107811	0.775	0.841	1
Nup153	0.184907042	-0.489784157	0.281	0.352	1
Gm26760	0.184924476	-1.135663192	0.045	0.083	1
Igsf3	0.184965833	-0.207372412	0.18	0.259	1
Ier3	0.185154408	0.387551132	0.562	0.485	1
Ipo9	0.185225015	-0.624278004	0.27	0.328	1
Sphkap	0.185256693	1.2687848	0.27	0.22	1
Sirt5	0.185294288	-0.509519613	0.213	0.274	1
Agbl5	0.185318291	0.886527751	0.09	0.054	1
Zfand4	0.185399262	-1.086385851	0.056	0.099	1
Ppp1r35	0.18561271	-0.565932734	0.169	0.223	1
Fam160b1	0.185746603	-0.429376364	0.146	0.202	1
Zfp626	0.186066543	-0.433833511	0.022	0.056	1
Hlcs	0.186093219	-0.218826446	0.079	0.129	1
Gm49477	0.186268819	-0.279912722	0.067	0.115	1
Mcmbp	0.186336891	-0.461850285	0.27	0.344	1
Setdb2	0.186483491	-0.556126528	0.022	0.056	1
Scyl1	0.186625585	0.169963874	0.124	0.186	1
4933417O13Rik	0.186653585	0.674818158	0.202	0.156	1
Zfp46	0.186693591	0.29970101	0.213	0.159	1
Purg	0.18677637	0.351230249	0.449	0.371	1
Nup160	0.186813477	-0.643461059	0.101	0.156	1
Mfn1	0.186919657	-0.251608977	0.663	0.708	1
Szrd1	0.186958695	-0.398636498	0.258	0.325	1
Epb41l1	0.187019201	0.136817943	0.09	0.053	1
Tnrc6c	0.187026002	-0.187444495	0.708	0.755	1
Tmem237	0.187066487	1.367962184	0.045	0.022	1
Acsf3	0.187092257	-0.360585631	0.056	0.102	1
Zfp334	0.187118179	0.944037786	0.09	0.056	1
Rab17	0.187150225	-0.664876962	0.034	0.071	1
Cox18	0.187163952	-0.778357636	0.135	0.191	1
Med30	0.187351212	0.290245489	0.517	0.43	1
Gm26910	0.187377738	1.038945527	0.067	0.038	1
Mpi	0.187475939	-0.510958327	0.281	0.346	1
Scaf4	0.187565727	0.535826364	0.472	0.388	1
Uggt1	0.187646923	-0.312079345	0.202	0.271	1
Washc4	0.187780472	-0.336095167	0.202	0.266	1
Psmc1	0.187800248	-0.369759164	0.517	0.531	1
Zfp944	0.18786809	0.84586196	0.18	0.131	1
Ralgapa1	0.187878819	0.287103609	0.843	0.751	1
4930579G24Rik	0.187905007	1.445810271	0.09	0.056	1
Gm42699	0.187936846	-0.818346913	0.056	0.099	1
Plekha2	0.188097973	-0.377175643	0.315	0.392	1
Kansl1l	0.188139511	-0.178571763	0.517	0.613	1
Paqr8	0.188264932	1.802430563	0.045	0.022	1
Srxn1	0.188264932	1.400812063	0.045	0.022	1
Ptdss1	0.188290642	0.654646187	0.213	0.161	1
Senp7	0.188297352	-0.334914237	0.483	0.531	1
Car2	0.188343008	-0.260911059	0.067	0.115	1
Fam117a	0.188509215	0.799629512	0.056	0.029	1
Rad51b	0.188727738	-0.64053992	0.169	0.218	1
Angpt1	0.188728907	0.313630584	0.36	0.306	1
Xkr6	0.188759254	-0.575880983	0.045	0.086	1
Klhl13	0.188897815	0.305986428	0.461	0.396	1
Dlgap5	0.188961383	0.891604438	0.169	0.122	1
Rbbp5	0.1890273	-0.360599632	0.079	0.124	1
Creb1	0.189085965	-0.296567875	0.371	0.446	1
Rnpep	0.189135584	0.785570209	0.213	0.163	1
Tug1	0.189390789	-0.290993606	0.337	0.398	1
Gm5111	0.189469032	1.444055355	0.045	0.022	1
Map3k8	0.189485985	0.90892449	0.09	0.056	1
Cops2	0.189496104	0.186379183	0.506	0.563	1
Stx8	0.189513973	0.229458942	0.629	0.561	1
2700062C07Rik	0.189604908	-0.869238517	0.045	0.085	1
Gm29394	0.18961831	-0.659557968	0.011	0.039	1
Rfc5	0.189720215	0.590657212	0.191	0.14	1
Bach1	0.189757186	-0.569447352	0.18	0.236	1
Pdzrn3	0.18994719	0.117480345	0.787	0.833	1
Pola2	0.190043408	-0.382491471	0.09	0.142	1
Ap5z1	0.190073207	3.099065032	0.045	0.022	1
Zfhx4	0.190073207	1.51996471	0.045	0.022	1
Srd5a3	0.190226501	-0.353126522	0.056	0.1	1
Gm16599	0.190281652	-0.581202694	0.27	0.328	1
Fmnl3	0.190434652	-1.151105741	0.045	0.083	1
Ilvbl	0.190547705	0.580621701	0.27	0.216	1
Sik2	0.190621836	-0.237696803	0.303	0.363	1
Pwwp3b	0.190653918	-0.42941417	0.258	0.306	1
2310014F06Rik	0.190729025	0.383267154	0.337	0.274	1
Jpt1	0.190890155	0.283767624	0.865	0.876	1
Mis18a	0.190961011	-0.490151792	0.022	0.054	1
Lrrc1	0.191046625	-0.357906051	0.539	0.565	1
Sptlc2	0.191122305	0.27876172	0.427	0.359	1
Emp3	0.191163795	2.202770086	0.067	0.038	1
Dmwd	0.191384406	0.290166748	0.326	0.264	1
Pde5a	0.191390902	1.313110038	0.079	0.047	1
Gm43915	0.191402398	-1.074049785	0.067	0.111	1
Carhsp1	0.191422632	0.339280149	0.315	0.26	1
Gstp1	0.191436538	-0.82496687	0.157	0.211	1
Lamb1	0.191440327	-0.188050204	0.607	0.68	1
Fut8	0.191526544	0.87194769	0.27	0.218	1
Pdxdc1	0.191635646	-0.444875187	0.36	0.437	1
Dnd1	0.191640982	1.230242166	0.067	0.038	1
Eapp	0.191649597	-0.280782997	0.326	0.388	1
Tmem29	0.191822588	0.220307111	0.169	0.117	1
S100a10	0.191860342	0.647346826	0.281	0.224	1
Sos1	0.191883114	-0.216317629	0.337	0.424	1
Lrrd1	0.191894242	1.209707539	0.045	0.022	1
Tmem39b	0.192041997	0.383668671	0.112	0.072	1
Mrpl9	0.19241347	-0.25383942	0.416	0.474	1
Erich3	0.192504096	1.662252344	0.045	0.022	1
Gm45338	0.192504096	1.526739242	0.045	0.022	1
Tigd5	0.192504096	1.484627522	0.045	0.022	1
Clic1	0.192505563	0.251922792	0.775	0.771	1
Brdt	0.19266175	0.659971847	0.011	0.039	1
Gm43256	0.192684847	1.138105068	0.079	0.047	1
Slc7a1	0.192714656	-0.424595081	0.146	0.213	1
Trpm7	0.192759774	-0.247811143	0.764	0.837	1
Kat6b	0.192923646	-0.218109792	0.607	0.668	1
Setd2	0.192931638	-0.255290749	0.483	0.572	1
Dnajc11	0.19298432	-0.255495538	0.315	0.381	1
Ppp1r14a	0.193115373	1.519531019	0.045	0.022	1
Cd151	0.193131843	0.164591429	0.404	0.328	1
Gm14164	0.193352912	-0.431891015	0.124	0.175	1
Ndufa7	0.193556802	-0.137459676	0.843	0.866	1
Glrx2	0.193645147	-0.112353422	0.551	0.622	1
Kctd2	0.193807134	-0.123807185	0.135	0.189	1
Gm17036	0.193884183	0.918738289	0.09	0.056	1
Taf12	0.1940394	-0.577961896	0.247	0.295	1
Zfp788	0.194076685	0.870016292	0.112	0.074	1
Steap3	0.194108601	-0.586557826	0.135	0.193	1
Bad	0.194169992	-0.315123586	0.292	0.364	1
Capzb	0.194213366	-0.223711071	0.708	0.745	1
Gm46218	0.194265099	-0.370863961	0.034	0.07	1
Nop16	0.194285822	-0.460661697	0.191	0.248	1
A930037H05Rik	0.194416897	0.342122138	0.135	0.09	1
Mgrn1	0.194417593	0.226798733	0.584	0.526	1
Ncaph	0.194425409	-0.499340852	0.079	0.128	1
Smcr8	0.194541919	0.232062973	0.112	0.072	1
Aldoc	0.194672855	-1.322923215	0.124	0.168	1
Cchcr1	0.194695636	-0.194860147	0.034	0.071	1
1110038B12Rik	0.194813524	-0.187215943	0.202	0.268	1
Ftcd	0.194813879	-0.318449131	0.112	0.168	1
Adrb1	0.194880973	-0.701719135	0.169	0.223	1
Timm17b	0.194922794	-0.183959489	0.36	0.456	1
Rhbdf1	0.19493938	-1.245358029	0.011	0.038	1
Slc43a2	0.194957759	1.192585563	0.045	0.022	1
Wapl	0.194957789	-0.330424053	0.607	0.627	1
Hnmt	0.195021293	1.318908459	0.056	0.031	1
Ube2w	0.195404579	0.241049425	0.494	0.41	1
Znrf3	0.195498189	-0.107314839	0.416	0.506	1
Kat2b	0.195508988	-0.300922005	0.539	0.606	1
Tfpi	0.195519524	-0.151718239	0.36	0.426	1
Tesk2	0.195690319	0.500580098	0.146	0.103	1
Phlda1	0.195730905	0.354165531	0.258	0.202	1
Tspo	0.195836287	-0.202437097	0.629	0.702	1
Rmnd5b	0.195882571	-0.874812753	0.079	0.128	1
Vps54	0.195947431	-0.50150307	0.393	0.449	1
Stk38l	0.196020563	0.383533319	0.404	0.356	1
Fabp5	0.196068714	0.747489168	0.404	0.353	1
Zfr2	0.19612906	-0.116812972	0.045	0.088	1
Sdf2l1	0.196183938	0.472259983	0.146	0.102	1
Plekhb2	0.196305231	-0.113018415	0.18	0.255	1
Dot1l	0.196367335	-0.306018731	0.539	0.574	1
Syf2	0.196562964	0.359092407	0.472	0.427	1
Ccnq	0.196576287	-0.330704748	0.101	0.156	1
Esco2	0.196623786	-1.060915485	0.09	0.135	1
Ss18l2	0.196642618	-0.188095153	0.697	0.751	1
Ints11	0.196665097	0.534744029	0.146	0.1	1
Pcyt1a	0.196747684	-0.380328985	0.382	0.438	1
Cdc20	0.197062125	1.0309077	0.169	0.124	1
Gemin6	0.197172864	-0.675971559	0.09	0.136	1
Copa	0.19719853	0.203132468	0.517	0.583	1
Gphn	0.197455434	-0.168993732	0.865	0.901	1
Zfp808	0.197522046	0.186117529	0.09	0.142	1
Cyp4f17	0.197757309	-0.351530124	0.034	0.07	1
Slc30a5	0.197812807	0.105862685	0.326	0.259	1
Ccp110	0.198003448	-0.126907919	0.022	0.056	1
Ppp1r3f	0.198056997	0.953822885	0.045	0.022	1
Bub3	0.198068234	0.129545698	0.472	0.369	1
Eed	0.198166586	-0.425527719	0.213	0.282	1
Optn	0.198244302	0.251014903	0.326	0.259	1
Kif20b	0.198464598	-0.179543288	0.101	0.156	1
Nosip	0.198596946	-0.380223915	0.135	0.195	1
Gm42418	0.198621652	0.282872566	1	1	1
9530034E10Rik	0.198628603	-0.735485238	0.011	0.038	1
Dcxr	0.198628603	-0.720599431	0.011	0.038	1
Nlrc4	0.198767189	0.909795295	0.09	0.056	1
Rab4a	0.198777473	1.262682258	0.056	0.031	1
Castor2	0.198791848	-0.286611198	0.09	0.139	1
E430018J23Rik	0.198973011	2.182954428	0.034	0.015	1
Gfod2	0.199247832	0.244202326	0.112	0.072	1
Yme1l1	0.199283048	-0.158762353	0.404	0.527	1
Gm13830	0.199306731	0.912900862	0.045	0.022	1
Setd1b	0.199312412	-0.491349674	0.202	0.261	1
AA672651	0.199318359	0.917858956	0.056	0.031	1
Morc4	0.19941543	-0.187847435	0.191	0.25	1
Ccdc191	0.19948252	-0.912975698	0.101	0.147	1
Mad2l1	0.199526817	0.602614796	0.202	0.152	1
Gm17231	0.199551046	0.742229772	0.124	0.086	1
Bend6	0.199636737	0.970193335	0.09	0.057	1
Stat5b	0.199749336	-0.439163677	0.382	0.421	1
Camk2g	0.199860787	-0.256350133	0.652	0.668	1
Acsbg1	0.199984496	2.749959325	0.022	0.008	1
Gm9939	0.199984496	2.626750093	0.022	0.008	1
Hmg20a	0.199985207	-0.358082928	0.584	0.609	1
Mlh3	0.200001702	-0.374016334	0.112	0.17	1
Wars	0.200057724	1.214896241	0.27	0.209	1
Mib2	0.200138801	-0.573564696	0.022	0.054	1
Twf2	0.200181663	-0.32801588	0.146	0.206	1
Snx9	0.200201465	0.891478403	0.393	0.332	1
Crtc3	0.200466646	-0.636465106	0.337	0.37	1
Wdr11	0.200501114	0.477155082	0.236	0.186	1
Alkbh4	0.200562217	1.006160432	0.045	0.022	1
Chsy3	0.200562217	0.4730084	0.045	0.022	1
Npr1	0.200562217	0.462412426	0.045	0.022	1
Tpra1	0.200583736	-0.592823353	0.022	0.054	1
Lrwd1	0.200828094	0.648941302	0.09	0.056	1
Rrm1	0.200877382	-0.258270852	0.27	0.345	1
Egln2	0.200890801	0.194658021	0.326	0.253	1
Gm48678	0.200899424	-0.581296671	0.169	0.232	1
Chn2	0.200899865	-0.342614807	0.034	0.07	1
Cep112it	0.200971615	2.502556974	0.022	0.008	1
Ica1	0.201227616	1.365159823	0.112	0.076	1
Kdm6b	0.201307655	-0.122169849	0.337	0.424	1
Pdcd11	0.201330458	-0.370634275	0.157	0.213	1
Coa5	0.201440358	-0.368080746	0.315	0.398	1
Acy3	0.201475771	-0.102531366	0.022	0.054	1
Rab6b	0.201492655	1.019544006	0.056	0.031	1
Gm4673	0.201633302	-1.082738392	0	0.018	1
Cth	0.201633302	-1.066118484	0	0.018	1
Gm15342	0.201633302	-0.965300354	0	0.018	1
Peak1os	0.201633302	-0.832304848	0	0.018	1
Lrrc75aos1	0.201633302	-0.765288466	0	0.018	1
Ush2a	0.201633302	-0.752689445	0	0.018	1
1700022I11Rik	0.201633302	-0.625276358	0	0.018	1
Slc35f4	0.201633302	-0.624593495	0	0.018	1
Hmgcs2	0.201633302	-0.592713494	0	0.018	1
2010300C02Rik	0.201633302	-0.533496747	0	0.018	1
Gm10353	0.201633302	-0.48789393	0	0.018	1
Il18bp	0.201633302	-0.470495206	0	0.018	1
Gm48342	0.201633302	-0.429068967	0	0.018	1
Ube2u	0.201633302	-0.371458964	0	0.018	1
A430073D23Rik	0.201633302	-0.364707389	0	0.018	1
Zfp973	0.201633302	-0.327684598	0	0.018	1
Rnf144a	0.201633302	-0.316542119	0	0.018	1
Carmil3	0.201633302	-0.277166724	0	0.018	1
Fam71d	0.201633302	-0.276855399	0	0.018	1
Tex11	0.201633302	-0.23081112	0	0.018	1
Smim18	0.201633302	-0.228536972	0	0.018	1
3830408C21Rik	0.201633302	-0.169305425	0	0.018	1
Slc25a29	0.201633302	-0.149545518	0	0.018	1
Fam71a	0.201633302	-0.121793855	0	0.018	1
Galt	0.201633484	1.069857992	0.303	0.249	1
Siah1b	0.201649507	-0.759787703	0.045	0.082	1
Fads1	0.201661975	-0.465275355	0.056	0.1	1
Pprc1	0.201681262	0.710470679	0.169	0.118	1
Ncapd2	0.20172023	-0.568493128	0.191	0.249	1
Eif3j1	0.201726292	0.394111825	0.708	0.656	1
Pcna	0.201797296	-0.72735996	0.348	0.401	1
Mfap4	0.201823466	1.395618357	0.045	0.022	1
Nfs1	0.201831113	0.282016332	0.483	0.409	1
Ccnd2	0.201880608	-0.209026533	0.674	0.712	1
Dctn1	0.201899971	-0.424478644	0.371	0.424	1
Art3	0.201952351	-0.428364141	0.36	0.435	1
Stk36	0.201962284	4.859454171	0.022	0.008	1
Fam220a-ENSMUSG00000118332	0.201962284	2.295463934	0.022	0.008	1
Gm12409	0.201962284	2.131746157	0.022	0.008	1
Ikbkb	0.201978654	-0.423590791	0.079	0.129	1
Fktn	0.202142513	0.421283784	0.236	0.312	1
Urgcp	0.202227674	0.359811001	0.404	0.334	1
Epb41l4aos	0.202363946	-0.604994948	0.169	0.228	1
Prox2	0.202456254	0.69618715	0.045	0.022	1
D2hgdh	0.202462118	-1.020804032	0.034	0.068	1
Shld1	0.202503719	-0.656688924	0.101	0.15	1
Atxn7l1os1	0.202722883	1.68155224	0.034	0.015	1
Srfbp1	0.202826446	0.849720448	0.247	0.199	1
Borcs7	0.202855834	-0.32531485	0.326	0.394	1
2210408F21Rik	0.202956509	2.109224614	0.022	0.008	1
Gm10544	0.202956509	1.993558693	0.022	0.008	1
Cc2d1a	0.203174346	-0.794759773	0.022	0.053	1
Tcof1	0.203182296	-0.480312797	0.191	0.252	1
Ptn	0.203261299	0.917842816	0.202	0.149	1
Asb13	0.203280583	-0.474104426	0.034	0.07	1
Fech	0.203406506	0.234878586	0.427	0.356	1
Alas1	0.203412004	0.59372191	0.618	0.538	1
Ercc6	0.20341493	-0.271015062	0.124	0.177	1
Crebbp	0.203417688	-0.19433347	0.719	0.793	1
Tesmin	0.203446555	-0.828456517	0.011	0.038	1
Ormdl3	0.20360164	-0.305270083	0.247	0.317	1
Wnk1	0.203671171	-0.192167179	0.775	0.876	1
Magee1	0.203684198	1.261017474	0.056	0.031	1
2810013P06Rik	0.203732493	0.451843236	0.101	0.154	1
C87436	0.203732493	-0.240694847	0.101	0.154	1
Cavin4	0.203771508	-0.170908808	0.506	0.552	1
Araf	0.203830673	0.204015079	0.461	0.406	1
Nkain4	0.203954294	2.003110289	0.022	0.008	1
Frem1	0.203954294	1.895744006	0.022	0.008	1
Nae1	0.204142697	0.373197782	0.36	0.438	1
3830403N18Rik	0.20423716	2.197475002	0.034	0.015	1
Mastl	0.204330057	-1.16726854	0.067	0.108	1
Imp4	0.204380906	-0.371166077	0.169	0.229	1
Zc2hc1a	0.204432372	0.233125375	0.315	0.253	1
Zim1	0.204620728	0.206275202	0.101	0.065	1
Kdm1b	0.204620742	0.966932777	0.101	0.065	1
Fnip2	0.204718022	-0.561459626	0.236	0.288	1
Slc25a44	0.204737212	-0.509898509	0.045	0.083	1
Pex5l	0.204955644	2.58973967	0.022	0.008	1
Zbtb3	0.204955644	2.037539919	0.022	0.008	1
Hapln1	0.204955644	1.958373324	0.022	0.008	1
6030407O03Rik	0.204955644	1.939664178	0.022	0.008	1
Cadps2	0.204955644	1.93566952	0.022	0.008	1
Clic6	0.204955644	1.901552697	0.022	0.008	1
Gm3264	0.204955644	1.848825142	0.022	0.008	1
Gm36447	0.204955644	1.773047368	0.022	0.008	1
Mtmr11	0.204955644	1.531544562	0.022	0.008	1
Gdpd3	0.204955644	1.452180104	0.022	0.008	1
Gm32743	0.204955644	1.314218086	0.022	0.008	1
5031425F14Rik	0.204955644	1.177093834	0.022	0.008	1
Zfp558	0.205001865	0.739496114	0.045	0.022	1
Gm14764	0.205107836	0.832515385	0.067	0.039	1
Rfx3	0.205129643	-0.386953073	0.382	0.449	1
Haus7	0.205355183	0.488232565	0.27	0.211	1
Rasa3	0.205357482	0.483680671	0.135	0.09	1
Mettl23	0.205682761	-0.246472446	0.528	0.581	1
Chmp3	0.2057056	-0.148647931	0.472	0.533	1
Poc1b	0.205836078	0.382522035	0.124	0.082	1
Pik3r1	0.205905611	-0.243916789	0.472	0.552	1
Rnf44	0.205909368	0.523238872	0.213	0.161	1
5033417F24Rik	0.205960563	1.887070922	0.022	0.008	1
AC166172.1	0.205960563	1.878251144	0.022	0.008	1
Pgf	0.205960563	1.699974382	0.022	0.008	1
Mthfr	0.205979364	1.048973181	0.079	0.047	1
Map4k2	0.206159682	-0.502474953	0.011	0.038	1
Plcl2	0.206241093	-0.22292308	0.292	0.371	1
Ccne1	0.206316091	-1.306021477	0.067	0.106	1
Gm26782	0.206394536	0.63206826	0.348	0.295	1
Denr	0.2064628	-0.267395029	0.618	0.643	1
Mllt6	0.20658144	0.677355598	0.371	0.316	1
Ddx3x	0.206594253	0.311457776	0.708	0.665	1
Dctn4	0.206594942	0.340760295	0.517	0.462	1
C1d	0.206699319	-0.202871419	0.494	0.566	1
Gnl1	0.20680581	1.042606097	0.146	0.203	1
Cpsf1	0.206808504	-0.823289171	0.09	0.135	1
Gm17018	0.206871511	0.159591933	0.371	0.296	1
Rnf157	0.206884454	-0.701857303	0.067	0.11	1
Trim8	0.2069233	0.30304051	0.281	0.225	1
Sdr42e1	0.206969057	1.756852401	0.022	0.008	1
A430105J06Rik	0.206969057	1.692690669	0.022	0.008	1
Gm12860	0.206969057	1.648564335	0.022	0.008	1
Apobec1	0.206969057	1.60020709	0.022	0.008	1
Calml4	0.206969057	1.533770629	0.022	0.008	1
Lrp3	0.206969057	1.461541833	0.022	0.008	1
Gpr35	0.206969057	1.433435614	0.022	0.008	1
Bag4	0.207132948	-0.580136401	0.056	0.097	1
Atxn2	0.207250217	-0.292236078	0.764	0.758	1
B020010K11Rik	0.207290367	1.647962288	0.034	0.015	1
AV099323	0.207297434	-0.526316999	0.022	0.053	1
Gm14295	0.207463789	-0.547554839	0.067	0.111	1
Zcchc14	0.207471459	0.624349476	0.258	0.202	1
Bbs9	0.207484205	-0.289206974	0.157	0.217	1
Dyrk1a	0.207488842	-0.140066265	0.674	0.708	1
Pdgfc	0.207542599	0.936987973	0.079	0.049	1
Lactb	0.207554427	0.242875642	0.326	0.253	1
Mgat4b	0.207588967	-0.134416202	0.348	0.426	1
Errfi1	0.207844152	0.160815529	0.124	0.081	1
Gm10603	0.20798113	1.695590289	0.022	0.008	1
Sgk1	0.20798113	1.224528648	0.022	0.008	1
Rab11fip1	0.208058817	1.637335402	0.034	0.015	1
4931414P19Rik	0.208103515	-0.409899089	0.034	0.07	1
Ddx59	0.208103515	-0.147443564	0.034	0.07	1
Ercc6l	0.208131125	-0.818832275	0.034	0.068	1
Slc16a10	0.208214071	-0.293425262	0.449	0.495	1
Lyrm1	0.208277567	0.769378577	0.135	0.095	1
Nadk	0.208410138	0.368422922	0.27	0.209	1
Lrrc39	0.208483718	-0.259681533	0.64	0.688	1
Dennd5a	0.208546665	-0.293277755	0.573	0.641	1
Prox1	0.208678648	-0.291870357	0.663	0.704	1
Heg1	0.208729357	-0.281814776	0.494	0.579	1
Cpox	0.208810614	-0.20023382	0.258	0.335	1
Snhg10	0.208829331	1.399507774	0.034	0.015	1
Rybp	0.208856872	0.169565046	0.393	0.334	1
Ppdpf	0.208952528	-0.120354886	0.461	0.548	1
Gm15541	0.208996787	1.896940789	0.022	0.008	1
Prrc1	0.209056876	0.371428276	0.393	0.337	1
Wdr76	0.209215045	-0.471284087	0.124	0.177	1
Nfil3	0.209259081	0.450182435	0.258	0.21	1
Tsen15	0.20927727	-0.699952093	0.191	0.236	1
Zfp335	0.209360743	-0.546625467	0.034	0.068	1
Hells	0.209413098	0.108198369	0.09	0.136	1
Hinfp	0.209435551	-1.061408691	0.045	0.082	1
Rangrf	0.209498436	0.296288184	0.528	0.466	1
Ccdc122	0.209512537	0.879674063	0.045	0.022	1
Trmu	0.209542672	-0.484147275	0.202	0.253	1
Mprip	0.209543861	0.166236215	0.798	0.718	1
Commd1	0.209646665	-0.220491049	0.685	0.736	1
Mkks	0.209683068	0.924908309	0.191	0.146	1
St7l	0.209771703	-0.287962611	0.281	0.352	1
Cbx8	0.209771783	-0.658385257	0.034	0.068	1
Mrpl44	0.209802564	-0.336977473	0.27	0.337	1
Mccc1os	0.209921455	1.38407923	0.09	0.058	1
Tmem138	0.209923217	1.461017082	0.112	0.075	1
Ninj1	0.20996347	-0.533509875	0.27	0.334	1
Laptm4b	0.210009727	0.443802733	0.36	0.305	1
Nefl	0.210016033	1.813123134	0.022	0.008	1
Gm49700	0.210016033	1.697630991	0.022	0.008	1
Sox9	0.210016033	1.558543023	0.022	0.008	1
Actn1	0.210083102	0.290786922	0.539	0.473	1
Fbxo9	0.210126156	-0.496806295	0.382	0.451	1
Abcd1	0.210245478	-1.041037657	0.056	0.093	1
Zfp407	0.210346779	-0.295635634	0.483	0.565	1
Amigo1	0.210362825	1.14287462	0.056	0.031	1
Gm5141	0.210362825	-0.657577013	0.011	0.036	1
Snn	0.210434812	0.6196683	0.157	0.113	1
Qrsl1	0.210457316	-0.353138044	0.213	0.274	1
Pip5k1bos	0.2106035	0.973338686	0.067	0.039	1
Dstyk	0.210817487	0.63680329	0.213	0.166	1
Zscan21	0.210821642	-0.226346116	0.112	0.172	1
4930415O20Rik	0.210926448	0.981229254	0.056	0.031	1
Slc43a3	0.210926448	-0.95352779	0.011	0.036	1
Slc7a8	0.210926448	0.913241239	0.056	0.031	1
Gm42700	0.211013077	-0.850465872	0.022	0.053	1
Gas8	0.211014737	-0.73264811	0.034	0.067	1
Tnfrsf23	0.211038872	1.801788964	0.022	0.008	1
Gfpt2	0.211038872	1.479899744	0.022	0.008	1
Gm9899	0.211038872	1.219150129	0.022	0.008	1
Nap1l5	0.211038872	0.937873203	0.022	0.008	1
Ficd	0.211153273	2.095672636	0.034	0.015	1
2010310C07Rik	0.211153273	1.325850829	0.034	0.015	1
Fis1	0.211249218	0.211484987	0.764	0.73	1
Gm16189	0.211480898	-1.429392888	0.022	0.053	1
Clptm1	0.211482661	-0.592612063	0.292	0.334	1
Mtdh	0.211488293	0.119934137	0.787	0.783	1
Commd4	0.211525624	-0.481373032	0.27	0.328	1
Ankrd10	0.211578589	0.203322564	0.584	0.529	1
Sec11a	0.211798011	-0.364446919	0.528	0.549	1
Riox2	0.211873637	-0.462686963	0.124	0.175	1
Ttr	0.211932061	1.653135556	0.034	0.015	1
Stil	0.211994877	-0.608450985	0.056	0.097	1
Psmb1	0.212030249	0.272486728	0.82	0.815	1
Akirin1	0.21203368	-0.230208748	0.438	0.52	1
BC043934	0.212056969	-0.810862907	0.011	0.036	1
Gm47071	0.212056969	0.279209441	0.056	0.031	1
Glcci1	0.212184241	-0.694002246	0.292	0.344	1
Isg20l2	0.212321864	-0.891730842	0.079	0.122	1
Pcbp2	0.212375145	0.167009453	0.865	0.844	1
Lynx1	0.212402885	-0.552284913	0.135	0.186	1
Net1	0.212572247	-0.683647386	0.157	0.204	1
Eif4ebp2	0.212875058	-0.212110294	0.36	0.414	1
Zc3h12b	0.212929008	-0.611907713	0.045	0.083	1
Trp53bp2	0.212990222	-0.212711304	0.27	0.353	1
Usp2	0.213109772	-0.176369401	0.517	0.555	1
Insr	0.213277858	-0.140436891	0.719	0.752	1
Rab7	0.213691964	-0.154495146	0.584	0.673	1
Cluap1	0.21370442	-0.167430994	0.191	0.253	1
Abtb1	0.213914346	-0.60380122	0.034	0.068	1
Kcnip2	0.214106252	-0.876637384	0.146	0.191	1
Ep400	0.214140832	0.189538476	0.483	0.413	1
Epn1	0.214172291	-0.259493261	0.427	0.458	1
Polg	0.214184389	0.169657661	0.225	0.164	1
Acad12	0.214303574	-0.588498024	0.022	0.053	1
Tmem100	0.214331132	-0.501370551	0.011	0.036	1
Lig1	0.214343718	-0.114749555	0.157	0.213	1
Surf1	0.214386431	0.226485113	0.27	0.203	1
Zbtb6	0.214547351	1.17522906	0.101	0.065	1
Gm14261	0.214902411	1.033736572	0.056	0.031	1
Galnt11	0.215017139	0.301546605	0.371	0.307	1
Nme7	0.21510083	0.637571401	0.449	0.392	1
Dnajc7	0.215114624	-0.213736029	0.719	0.747	1
Pus3	0.215163637	-0.51293834	0.056	0.097	1
Mllt1	0.2152065	-0.132706853	0.09	0.142	1
Sec16a	0.215331101	-0.262073076	0.18	0.245	1
Rps4x	0.215417537	-0.118063706	0.989	0.967	1
Gm12758	0.215474786	-0.806066682	0.011	0.036	1
Gm26594	0.215508386	5.245025325	0.011	0.003	1
Tpm3-rs7	0.215508386	4.915478031	0.011	0.003	1
Sorcs3	0.215508386	4.594437606	0.011	0.003	1
Pik3r5	0.215508386	4.21875631	0.011	0.003	1
Hapln3	0.215508386	4.149251008	0.011	0.003	1
Pde1a	0.215508386	4.105991195	0.011	0.003	1
Kdm5d	0.215508386	3.828094193	0.011	0.003	1
Gm44214	0.215508386	3.669212813	0.011	0.003	1
Gm47465	0.215508386	3.616164528	0.011	0.003	1
11-Mar	0.215508386	3.59058465	0.011	0.003	1
Gm16090	0.215508386	3.56104547	0.011	0.003	1
Gm36201	0.215508386	3.51952836	0.011	0.003	1
4930533K18Rik	0.215508386	3.480394721	0.011	0.003	1
Derl3	0.215508386	3.439710456	0.011	0.003	1
AY074887	0.215508386	3.398531065	0.011	0.003	1
Zfp423	0.215508386	3.385140251	0.011	0.003	1
Gm42697	0.215508386	3.354619998	0.011	0.003	1
Gm47798	0.215508386	3.344362222	0.011	0.003	1
1-Mar	0.215508386	3.324556269	0.011	0.003	1
Slc2a5	0.215508386	3.297409863	0.011	0.003	1
Gm45060	0.215508386	3.290894128	0.011	0.003	1
Gm42064	0.215508386	3.151388184	0.011	0.003	1
Lingo2	0.215508386	3.14015976	0.011	0.003	1
Gm50021	0.215508386	3.136794214	0.011	0.003	1
Shisal2b	0.215508386	3.105026895	0.011	0.003	1
5033421B08Rik	0.215508386	3.100413968	0.011	0.003	1
Gm49694	0.215508386	3.080628625	0.011	0.003	1
Gm48161	0.215508386	3.027800852	0.011	0.003	1
Gm41335	0.215508386	3.025472355	0.011	0.003	1
Gm49482	0.215508386	3.021138495	0.011	0.003	1
Prok1	0.215508386	2.991176215	0.011	0.003	1
Gm26608	0.215508386	2.987268485	0.011	0.003	1
A530013C23Rik	0.215508386	2.967367843	0.011	0.003	1
Il1rapl2	0.215508386	2.960622415	0.011	0.003	1
Fcor	0.215508386	2.954991345	0.011	0.003	1
Jph3	0.215508386	2.940684432	0.011	0.003	1
P2ry2	0.215508386	2.923643348	0.011	0.003	1
Trpm6	0.215508386	2.919565742	0.011	0.003	1
Stox1	0.215508386	2.917707426	0.011	0.003	1
4833413G10Rik	0.215508386	2.913969661	0.011	0.003	1
Gm15461	0.215508386	2.913479515	0.011	0.003	1
Tktl1	0.215508386	2.894831018	0.011	0.003	1
Gm13067	0.215508386	2.885578959	0.011	0.003	1
5033403F01Rik	0.215508386	2.872807916	0.011	0.003	1
Klhl10	0.215508386	2.860346483	0.011	0.003	1
Ccl5	0.215508386	2.844378085	0.011	0.003	1
Bpifb1	0.215508386	2.83542633	0.011	0.003	1
Gm48748	0.215508386	2.828590265	0.011	0.003	1
D830039M14Rik	0.215508386	2.825530398	0.011	0.003	1
Cpa4	0.215508386	2.824541711	0.011	0.003	1
Gm12689	0.215508386	2.824438169	0.011	0.003	1
Tnfrsf9	0.215508386	2.819549679	0.011	0.003	1
Platr22	0.215508386	2.814676007	0.011	0.003	1
Bcat1	0.215508386	2.810706588	0.011	0.003	1
Gm36033	0.215508386	2.809457497	0.011	0.003	1
Gm47471	0.215508386	2.800769029	0.011	0.003	1
Crispld1	0.215508386	2.7741806	0.011	0.003	1
Gm28800	0.215508386	2.763720874	0.011	0.003	1
Gm16133	0.215508386	2.758210531	0.011	0.003	1
Ldb2	0.215508386	2.749037797	0.011	0.003	1
Gm33050	0.215508386	2.741507481	0.011	0.003	1
Prkg2	0.215508386	2.741280019	0.011	0.003	1
Il1rn	0.215508386	2.729947336	0.011	0.003	1
1200007C13Rik	0.215508386	2.726554884	0.011	0.003	1
Htr3a	0.215508386	2.715860666	0.011	0.003	1
Pabpc1l	0.215508386	2.715651082	0.011	0.003	1
Awat2	0.215508386	2.682246413	0.011	0.003	1
Spink10	0.215508386	2.672942002	0.011	0.003	1
Cr2	0.215508386	2.665832394	0.011	0.003	1
Serpind1	0.215508386	2.612468803	0.011	0.003	1
Meikin	0.215508386	2.597238004	0.011	0.003	1
Catspere2	0.215686058	1.684862277	0.067	0.04	1
Cep135	0.215838625	-0.156357914	0.09	0.135	1
E330009J07Rik	0.215857144	1.222633692	0.034	0.015	1
Epha7	0.215863579	0.489222163	0.337	0.263	1
Nrtn	0.215884151	-0.217558217	0.337	0.409	1
Umps	0.215917552	-0.779117007	0.135	0.179	1
Usp38	0.215965503	0.320561811	0.157	0.216	1
Map9	0.215978268	-0.213502304	0.146	0.207	1
Adpgk	0.216041398	-1.06902472	0.045	0.079	1
Ulk3	0.216048259	-0.655111406	0.011	0.036	1
Dynll2	0.216306272	0.261256434	0.831	0.809	1
S100a1	0.216318208	-0.122321283	0.764	0.841	1
Thrb	0.21662283	0.559531546	0.056	0.031	1
Arf1	0.216693972	0.178442209	0.82	0.816	1
Ranbp2	0.216845569	0.32503947	0.607	0.545	1
Chtop	0.21687844	-0.118019822	0.404	0.516	1
Eif2b3	0.216898812	-0.673623763	0.191	0.241	1
Gm43376	0.216909289	-0.913113212	0.034	0.067	1
Sumo2	0.21696281	-0.133433271	0.798	0.862	1
Gcfc2	0.217203663	0.854256243	0.146	0.106	1
Gm26728	0.217206651	2.752874589	0.011	0.003	1
Gna14	0.217206651	2.733185249	0.011	0.003	1
Itgb3	0.217206651	2.699625701	0.011	0.003	1
Ssc5d	0.217206651	2.688085194	0.011	0.003	1
Gm16116	0.217206651	2.682910444	0.011	0.003	1
Gm13405	0.217206651	2.668217641	0.011	0.003	1
Gm41333	0.217206651	2.641393922	0.011	0.003	1
Gm28404	0.217206651	2.634712297	0.011	0.003	1
Zpbp2	0.217206651	2.625605621	0.011	0.003	1
Gm34655	0.217206651	2.622333108	0.011	0.003	1
Gm11963	0.217206651	2.617621788	0.011	0.003	1
Gm40271	0.217206651	2.614521277	0.011	0.003	1
Nuak2	0.217206651	2.612025265	0.011	0.003	1
Usp51	0.217206651	2.611590379	0.011	0.003	1
Gm16838	0.217206651	2.596213133	0.011	0.003	1
Fads6	0.217206651	2.594876892	0.011	0.003	1
Tie1	0.217206651	2.593733732	0.011	0.003	1
1810019D21Rik	0.217206651	2.583506337	0.011	0.003	1
Gm20483	0.217206651	2.575654128	0.011	0.003	1
Arhgef15	0.217206651	2.574472463	0.011	0.003	1
Wfdc3	0.217206651	2.569035064	0.011	0.003	1
Vmn1r4	0.217206651	2.568845678	0.011	0.003	1
Gm12866	0.217206651	2.566344987	0.011	0.003	1
Gm31577	0.217206651	2.551722792	0.011	0.003	1
Slc5a5	0.217206651	2.546033271	0.011	0.003	1
Gm43112	0.217206651	2.531091262	0.011	0.003	1
Gm38304	0.217206651	2.522551118	0.011	0.003	1
Gm17705	0.217206651	2.515900572	0.011	0.003	1
Itgb7	0.217206651	2.511816059	0.011	0.003	1
Muc1	0.217206651	2.494085939	0.011	0.003	1
Slc11a1	0.217206651	2.49408029	0.011	0.003	1
Dlx5	0.217206651	2.478736018	0.011	0.003	1
Gm39027	0.217206651	2.472227771	0.011	0.003	1
Gm43263	0.217206651	2.446427474	0.011	0.003	1
Gm44037	0.217206651	2.42861201	0.011	0.003	1
Gm960	0.217206651	2.427952703	0.011	0.003	1
Adam5	0.217206651	2.403682735	0.011	0.003	1
2310002F09Rik	0.217206651	2.401898646	0.011	0.003	1
Ifitm1	0.217206651	2.394144311	0.011	0.003	1
Fgf5	0.217206651	2.376763957	0.011	0.003	1
Lor	0.217206651	2.364275349	0.011	0.003	1
Ccl7	0.217206651	2.321578053	0.011	0.003	1
Gm550	0.217206651	2.291596214	0.011	0.003	1
Gpnmb	0.217206651	2.259393841	0.011	0.003	1
Gm45669	0.217206651	2.25878899	0.011	0.003	1
Dok3	0.217206651	2.239362813	0.011	0.003	1
Gm14486	0.217206651	2.23405726	0.011	0.003	1
Gata2	0.217206651	2.216480909	0.011	0.003	1
Abca6	0.217206651	2.199404087	0.011	0.003	1
Gm31834	0.217206651	2.16813635	0.011	0.003	1
Gm13856	0.217206651	2.15810953	0.011	0.003	1
Gm10406	0.217206651	2.112165143	0.011	0.003	1
4930448E22Rik	0.217206651	2.058218041	0.011	0.003	1
Gm49668	0.217206651	2.057120878	0.011	0.003	1
Gm48341	0.217206651	2.018088608	0.011	0.003	1
Fjx1	0.217206651	1.928506407	0.011	0.003	1
Anxa13	0.217206651	1.853916331	0.011	0.003	1
Hcst	0.217206651	1.822884969	0.011	0.003	1
Gm48249	0.217206651	1.675068099	0.011	0.003	1
4933424G06Rik	0.217206651	1.654638344	0.011	0.003	1
Hid1	0.217206651	1.402775922	0.011	0.003	1
Elmo1	0.217206651	0.674919533	0.011	0.003	1
Cep104	0.217222147	0.341570114	0.236	0.184	1
Syne2	0.217272388	-0.354098174	0.506	0.58	1
Mov10l1	0.217302839	-0.281132464	0.438	0.508	1
Rilpl2	0.217388017	0.354477786	0.101	0.065	1
Prkcb	0.217441746	0.794062218	0.034	0.015	1
Rs1	0.217441746	0.706548022	0.034	0.015	1
Erf	0.2174562	1.195463511	0.18	0.136	1
Nsmce2	0.217521117	-0.304965301	0.64	0.643	1
Fam234a	0.217955334	0.60766855	0.292	0.241	1
Fxr2	0.21807483	-0.464943614	0.36	0.409	1
Ppme1	0.218090334	-0.43296982	0.506	0.519	1
Gins2	0.218153507	-0.39716288	0.101	0.152	1
Mamstr	0.218353138	-0.696249892	0.011	0.036	1
Ccdc80	0.218453147	0.389289871	0.292	0.231	1
Syce2	0.218538965	-0.569933585	0.034	0.068	1
Nacc2	0.218549305	0.45130675	0.146	0.103	1
Zbtb9	0.218617371	0.755619198	0.09	0.057	1
Hfe	0.218728103	0.776547683	0.101	0.067	1
Mrpl45	0.218764789	0.146447731	0.596	0.561	1
Sdk1	0.218783985	-0.146821957	0.674	0.733	1
Evi5l	0.218892972	0.18557283	0.135	0.093	1
Tafa5	0.218914521	2.60327111	0.011	0.003	1
Impg1	0.218914521	2.573345835	0.011	0.003	1
Ripk3	0.218914521	2.571758945	0.011	0.003	1
Gm15398	0.218914521	2.557521531	0.011	0.003	1
Myrf	0.218914521	2.547410304	0.011	0.003	1
Gm28505	0.218914521	2.534227938	0.011	0.003	1
Gm38973	0.218914521	2.528067815	0.011	0.003	1
Gm48952	0.218914521	2.512360491	0.011	0.003	1
Ccl12	0.218914521	2.492859376	0.011	0.003	1
Gm26511	0.218914521	2.483594156	0.011	0.003	1
Rgl3	0.218914521	2.482515382	0.011	0.003	1
Abca8a	0.218914521	2.473044498	0.011	0.003	1
Plppr4	0.218914521	2.47167137	0.011	0.003	1
Prss27	0.218914521	2.453225501	0.011	0.003	1
9430085M18Rik	0.218914521	2.436258706	0.011	0.003	1
Prrxl1	0.218914521	2.43156014	0.011	0.003	1
Padi2	0.218914521	2.425929484	0.011	0.003	1
AI463229	0.218914521	2.424424589	0.011	0.003	1
Vstm5	0.218914521	2.417876491	0.011	0.003	1
Gm47760	0.218914521	2.395269203	0.011	0.003	1
Gm50092	0.218914521	2.394124421	0.011	0.003	1
Gm28196	0.218914521	2.393133794	0.011	0.003	1
Gm48336	0.218914521	2.384739524	0.011	0.003	1
Prrg3	0.218914521	2.369492721	0.011	0.003	1
Gm5464	0.218914521	2.364055153	0.011	0.003	1
Gm50152	0.218914521	2.363433979	0.011	0.003	1
Tex43	0.218914521	2.355917859	0.011	0.003	1
6720468P15Rik	0.218914521	2.35431139	0.011	0.003	1
Slc38a5	0.218914521	2.347627793	0.011	0.003	1
3930402G23Rik	0.218914521	2.345235398	0.011	0.003	1
Zfhx2os	0.218914521	2.33429258	0.011	0.003	1
Ism2	0.218914521	2.333006666	0.011	0.003	1
Prr22	0.218914521	2.332808842	0.011	0.003	1
Dupd1	0.218914521	2.314062426	0.011	0.003	1
Trpc5	0.218914521	2.306819667	0.011	0.003	1
Has2os	0.218914521	2.286704528	0.011	0.003	1
Pnoc	0.218914521	2.281222999	0.011	0.003	1
Gm47112	0.218914521	2.279270665	0.011	0.003	1
Gm10701	0.218914521	2.27392086	0.011	0.003	1
Gm29895	0.218914521	2.261800958	0.011	0.003	1
Tmem45a	0.218914521	2.261487795	0.011	0.003	1
Aoc2	0.218914521	2.234959592	0.011	0.003	1
Eid3	0.218914521	2.214659123	0.011	0.003	1
Hbq1a	0.218914521	2.214372115	0.011	0.003	1
Brsk2	0.218914521	2.203418359	0.011	0.003	1
Gm26947	0.218914521	2.18668949	0.011	0.003	1
5730403I07Rik	0.218914521	2.17909259	0.011	0.003	1
Gm28055	0.218914521	2.135100477	0.011	0.003	1
Adgrg2	0.218914521	2.132538976	0.011	0.003	1
Gm12868	0.218914521	2.130562529	0.011	0.003	1
Gm43599	0.218914521	2.093824029	0.011	0.003	1
Vmn2r29	0.218914521	2.093236516	0.011	0.003	1
Mast1	0.218914521	2.076068071	0.011	0.003	1
Fgfr4	0.218914521	2.032196727	0.011	0.003	1
Cd79a	0.218914521	2.026598477	0.011	0.003	1
D5Ertd615e	0.218914521	2.024786579	0.011	0.003	1
Olfr609	0.218914521	1.99426986	0.011	0.003	1
Gm37584	0.218914521	1.965658201	0.011	0.003	1
Plekhb1	0.218914521	1.961318422	0.011	0.003	1
Gng8	0.218914521	1.944607886	0.011	0.003	1
Sptbn4	0.218914521	1.939704869	0.011	0.003	1
Abca9	0.218914521	1.893696781	0.011	0.003	1
Phf19	0.218914521	1.876448181	0.011	0.003	1
Gadl1	0.218914521	1.820791205	0.011	0.003	1
Nefm	0.218914521	1.780507187	0.011	0.003	1
Lypd1	0.218914521	1.648189176	0.011	0.003	1
Gm10549	0.218914521	1.596834777	0.011	0.003	1
Ttll13	0.218914521	1.593233499	0.011	0.003	1
A930041C12Rik	0.218914521	1.416091345	0.011	0.003	1
Selenok-ps1	0.218914521	1.399059858	0.011	0.003	1
D130043K22Rik	0.218914521	1.395603997	0.011	0.003	1
Scn3b	0.218914521	1.237351457	0.011	0.003	1
Vinac1	0.218914521	1.234335792	0.011	0.003	1
Scg3	0.218914521	0.784743565	0.011	0.003	1
A230107N01Rik	0.218914521	0.78136285	0.011	0.003	1
Vsig8	0.218914521	0.764845634	0.011	0.003	1
Cdk8	0.218915366	-0.179774969	0.596	0.634	1
Tusc1	0.219048668	1.117396833	0.079	0.049	1
Nek4	0.219081037	-1.108199388	0.022	0.051	1
D930016D06Rik	0.219097575	0.331325388	0.191	0.146	1
Rab11fip5	0.219186413	0.388676003	0.382	0.328	1
Mthfd2l	0.219208333	-0.714562088	0.236	0.28	1
G2e3	0.219288595	-0.189294753	0.191	0.257	1
Bex3	0.219394668	0.290082827	0.798	0.796	1
Krr1	0.21952767	0.645319521	0.18	0.225	1
Nhlrc3	0.219548845	-0.409373959	0.022	0.053	1
Pja2	0.219648305	-0.272021227	0.73	0.762	1
Zfp60	0.219717794	-0.830405343	0.09	0.136	1
Rpl36al	0.219765665	0.181880442	0.921	0.896	1
Cmc2	0.219767769	-0.130093023	0.629	0.684	1
Rps14	0.219797826	-0.108499107	0.944	0.951	1
Gpr157	0.219856001	0.841476079	0.146	0.106	1
Gm10550	0.220093356	-1.444354219	0.011	0.036	1
Eif1b	0.220207926	0.394635973	0.742	0.716	1
Lrrc19	0.220211403	-0.839496584	0	0.017	1
Gm37229	0.220211403	-0.76645331	0	0.017	1
5830418P13Rik	0.220211403	-0.713040228	0	0.017	1
Gm10451	0.220211403	-0.507569085	0	0.017	1
Irf7	0.220211403	-0.487349494	0	0.017	1
Slc17a7	0.220211403	0.454593886	0	0.017	1
1700110K17Rik	0.220211403	-0.448175671	0	0.017	1
Slc46a3	0.220211403	-0.331691351	0	0.017	1
Syt12	0.220211403	-0.313433983	0	0.017	1
Card6	0.220211403	-0.295347604	0	0.017	1
Megf6	0.220211403	-0.293491674	0	0.017	1
4930513N10Rik	0.220211403	-0.235870174	0	0.017	1
Masp2	0.220211403	-0.234535379	0	0.017	1
Zfp273	0.220211403	-0.23158238	0	0.017	1
Tprn	0.220211403	-0.178588263	0	0.017	1
Gm26839	0.220211403	-0.162460186	0	0.017	1
Gm48287	0.220211403	0.141788108	0	0.017	1
2810408A11Rik	0.220211403	0.140807144	0	0.017	1
H2-Q4	0.220211403	-0.129135574	0	0.017	1
Gm20324	0.220211403	0.110915233	0	0.017	1
Kif2c	0.220229251	0.769686931	0.135	0.096	1
Fbxl12	0.220258526	-0.752675688	0.09	0.134	1
Ddb2	0.220317995	-0.695862042	0.067	0.108	1
Gen1	0.22035571	-1.110705618	0.056	0.092	1
Cryba1	0.22063601	0.281095605	0.034	0.015	1
Eif3h	0.220669425	0.14475842	0.82	0.83	1
Agfg2	0.220682465	-0.279649177	0.236	0.284	1
Gm46430	0.220760668	-0.696577276	0.034	0.067	1
Arpc5	0.220795749	-0.173748084	0.517	0.563	1
Rpl38	0.221000577	-0.103624054	0.921	0.926	1
Pigu	0.221216356	-0.38498426	0.258	0.324	1
Macrod1	0.221245071	-0.217192289	0.539	0.612	1
Ankrd54	0.221410281	0.303704545	0.09	0.056	1
Fam98c	0.22155766	-0.128183547	0.067	0.11	1
Banp	0.221559811	-0.709287091	0.191	0.246	1
C1qtnf12	0.221615007	0.552609713	0.157	0.113	1
Tmem41a	0.221903395	-0.42143186	0.169	0.22	1
Neurl4	0.222029797	-0.553518177	0.135	0.186	1
Mapk14	0.222080592	0.30776499	0.416	0.337	1
Kdm3b	0.222191536	-0.316689942	0.27	0.346	1
Smg7	0.222201142	0.208159319	0.551	0.485	1
Usp10	0.222253575	-0.28950596	0.36	0.414	1
Il11ra1	0.2223795	0.420148809	0.438	0.355	1
Cuedc2	0.222381422	-0.317910051	0.539	0.602	1
Ccnd3	0.222435018	0.275984351	0.652	0.656	1
Gm17259	0.222502533	-1.207960977	0.022	0.051	1
Maml2	0.222709507	-0.271941546	0.371	0.46	1
Msl3	0.222724767	-0.323289512	0.393	0.435	1
Endod1	0.222724946	1.62128177	0.045	0.024	1
Npr2	0.222770428	1.199515212	0.09	0.058	1
H2afv	0.222806583	0.229160215	0.708	0.719	1
Med11	0.222837719	-0.856673665	0.045	0.081	1
Fam122a	0.222870577	0.35914522	0.326	0.26	1
Aggf1	0.222894708	0.185306932	0.416	0.37	1
Bmp10	0.222921392	-0.6097912	0.034	0.067	1
Bcl7c	0.223053959	-0.388817955	0.326	0.378	1
Cnn3	0.223153093	-0.164776848	0.438	0.503	1
Pigb	0.223300972	1.197679107	0.079	0.049	1
Taf4	0.223398923	-0.496392263	0.112	0.163	1
Pnpla2	0.223516459	0.403266191	0.371	0.314	1
Rpl32	0.223609544	-0.101013413	0.944	0.944	1
Cdh20	0.223720368	-0.671555034	0.146	0.196	1
Dnajc27	0.223725808	-1.004244536	0.067	0.104	1
Ptpdc1	0.223789905	-0.922380391	0.034	0.067	1
B4galt6	0.223832864	-0.374734304	0.427	0.485	1
Sv2a	0.224049332	0.453368697	0.337	0.273	1
Olfr608	0.224053307	1.484738112	0.045	0.024	1
Nup43	0.224309798	-0.41427769	0.101	0.149	1
Prss35	0.224413605	1.910789419	0.067	0.04	1
Gramd4	0.224447103	-0.558288392	0.258	0.317	1
Atox1	0.224625735	-0.214714212	0.719	0.75	1
Nomo1	0.224802937	0.807644872	0.27	0.227	1
Fam168b	0.224854738	-0.405225048	0.393	0.428	1
Nhsl2	0.224998552	-0.153352483	0.27	0.33	1
Slc2a3	0.225071242	-0.157695495	0.067	0.039	1
Gins4	0.225078256	-0.287894844	0.124	0.177	1
Tst	0.225242623	-0.436079577	0.146	0.202	1
Rgmb	0.225283534	0.570102658	0.169	0.12	1
Abhd16a	0.225331778	0.223062439	0.236	0.182	1
Pabpc4l	0.225373653	0.563466869	0.056	0.031	1
Oplah	0.225374375	-0.202762897	0.079	0.124	1
Gm5617	0.225443216	-0.243988146	0.225	0.287	1
Ube2v2	0.225707747	0.279906838	0.382	0.328	1
Hif3a	0.22584567	0.402475913	0.427	0.381	1
1110059G10Rik	0.226027149	-0.540506885	0.157	0.214	1
Gtf2a2	0.226051709	-0.290162925	0.652	0.72	1
Acvr1	0.226098415	-0.424907502	0.326	0.377	1
Gpkow	0.22612744	0.667185453	0.213	0.168	1
Rcn3	0.226269858	1.035031503	0.124	0.085	1
Uchl1	0.226323826	0.744572439	0.348	0.313	1
Gm28501	0.226421683	-1.248009662	0.045	0.081	1
Nol11	0.226711284	-0.463709814	0.461	0.52	1
4930590J08Rik	0.226727	1.552849019	0.045	0.024	1
Nkain2	0.226782626	1.683350378	0.157	0.117	1
Metap1d	0.226989938	-0.324249002	0.438	0.512	1
Gatb	0.227017656	-0.808508126	0.225	0.277	1
Tmem184c	0.227045345	-0.551645266	0.09	0.135	1
Tpd52l1	0.227133756	1.736051335	0.191	0.147	1
Dedd2	0.227151031	0.666900765	0.079	0.047	1
Greb1l	0.227153694	0.415023604	0.056	0.031	1
Fam102a	0.227204512	-0.985566975	0.056	0.096	1
Txn1	0.227249814	0.232709659	0.865	0.818	1
Edf1	0.227336944	-0.109862853	0.73	0.789	1
Zfp784	0.227398965	1.780138574	0.045	0.024	1
Trim23	0.227761909	0.590340439	0.247	0.196	1
Gspt1	0.227830925	-0.2550079	0.685	0.727	1
Nhp2	0.22808694	-0.302397718	0.461	0.483	1
Gab3	0.228295057	-0.755059954	0.011	0.035	1
Gfm2	0.228373524	-0.248746272	0.27	0.335	1
Ccs	0.228375788	0.245224036	0.337	0.28	1
Fn3k	0.228378845	-0.452384035	0.135	0.188	1
Rec8	0.22845664	-0.462152513	0.022	0.051	1
Kifc1	0.228540815	0.528165819	0.135	0.092	1
Hba-x	0.228609993	1.83316514	0.09	0.06	1
Hdac6	0.228807975	-0.54114592	0.124	0.174	1
B3gnt2	0.2288447	-0.573647104	0.045	0.082	1
Cmtm4	0.229066513	-0.520883249	0.236	0.293	1
Abi2	0.22922005	0.244159443	0.449	0.398	1
Rbbp9	0.229306845	0.719520152	0.292	0.234	1
Selenoi	0.229309999	0.189712945	0.337	0.28	1
Rps9	0.22936008	-0.126935507	0.921	0.96	1
Pdcd6	0.229381248	0.342103726	0.517	0.453	1
Ppp1r12b	0.22938833	-0.163200248	0.854	0.915	1
Zbtb42	0.229423373	1.314890513	0.045	0.024	1
Nhlrc1	0.229513639	-0.804958781	0.011	0.035	1
Gm42702	0.229526493	-0.464770007	0.112	0.163	1
Tsc22d4	0.2297022	-0.2017425	0.652	0.715	1
Nmnat1	0.229910726	0.59874075	0.169	0.125	1
E130102H24Rik	0.230193671	1.212619985	0.067	0.04	1
Rad18	0.230210902	-1.096341619	0.067	0.107	1
2810001G20Rik	0.230266237	-0.401219584	0.18	0.231	1
Rars	0.230295488	0.324707781	0.483	0.42	1
Fzr1	0.230406238	0.425108853	0.326	0.267	1
Tmx3	0.230448025	0.168849331	0.461	0.414	1
Pml	0.230566069	-0.647943612	0.067	0.107	1
Gm26901	0.230724333	0.910736704	0.067	0.04	1
4933415A04Rik	0.230736841	-0.539479068	0.011	0.035	1
Itga5	0.230940974	-0.473507754	0.427	0.48	1
Ern1	0.230984164	0.272247903	0.191	0.143	1
Msh3	0.231084106	-0.372223577	0.236	0.289	1
Pck2	0.231109248	-0.413397114	0.067	0.108	1
Ap4e1	0.231157307	0.379376227	0.101	0.153	1
Soat1	0.231174258	2.032086131	0.056	0.032	1
Zfp202	0.231350177	-0.439494065	0.011	0.035	1
Camk1	0.231360128	0.260090667	0.483	0.417	1
Fam168a	0.231425565	0.386013468	0.629	0.583	1
Zfp414	0.231595169	0.355979806	0.146	0.102	1
Lsm10	0.231871525	-0.487349771	0.225	0.275	1
Mbd3	0.231964512	0.199083443	0.584	0.537	1
Eaf2	0.231982035	1.069328991	0.079	0.049	1
Gins1	0.232018861	0.940453632	0.112	0.075	1
Dact1	0.232142484	1.14900614	0.045	0.024	1
Ift22	0.232144495	-0.814829819	0.067	0.106	1
Nudt13	0.23218347	0.425315	0.18	0.132	1
Ccdc171	0.232303665	-0.456588095	0.135	0.191	1
Kat14	0.232323671	0.496324746	0.281	0.221	1
Erlec1	0.232363548	0.261871406	0.506	0.47	1
Hmmr	0.232393711	0.581704579	0.236	0.185	1
Btd	0.232428691	0.633689587	0.101	0.067	1
Prmt1	0.232435402	-0.184746015	0.753	0.79	1
Gm15265	0.232580321	-1.126911864	0.011	0.035	1
Naglu	0.232580321	-0.505506902	0.011	0.035	1
Sclt1	0.232601137	-0.519190579	0.236	0.292	1
Cptp	0.232825822	1.314822631	0.045	0.024	1
Mcm3ap	0.232855677	-0.872301146	0.157	0.202	1
Fam89b	0.232927004	0.5526118	0.382	0.335	1
Arl6ip1	0.232953968	0.681546702	0.483	0.442	1
Hist1h4d	0.23307286	-1.046765601	0.079	0.118	1
Csrnp2	0.233098734	-1.412061063	0.022	0.05	1
Hnrnpm	0.233208898	0.225957572	0.831	0.803	1
Kmt2a	0.233244752	-0.152692813	0.506	0.544	1
Praf2	0.233390686	2.097648937	0.067	0.04	1
Brip1	0.233452367	-0.445051323	0.056	0.093	1
Abcc1	0.233550894	1.07540304	0.056	0.032	1
Ppp1r12c	0.233722306	-0.636493068	0.157	0.21	1
Akr1b8	0.233815098	-0.508772434	0.011	0.035	1
Rev1	0.233888786	-0.233208923	0.348	0.405	1
Stard13	0.234023173	-0.946489412	0.112	0.157	1
Nxf1	0.234061968	1.139396842	0.258	0.223	1
Atp6v1g2	0.234090844	-0.560113968	0.056	0.095	1
Gsto1	0.234269384	-0.403684822	0.393	0.449	1
Plpp5	0.234291768	-0.850621532	0.101	0.143	1
Slc25a10	0.234305764	1.268791561	0.135	0.097	1
B230216N24Rik	0.234353537	0.994411185	0.09	0.058	1
Gtf3c6	0.2344479	-0.171720984	0.36	0.444	1
Rab3gap2	0.23449505	-0.511525232	0.213	0.271	1
6430590A07Rik	0.234601062	-0.94696046	0.056	0.093	1
Tmem94	0.234788849	-0.499092531	0.281	0.33	1
Dapk3	0.235007867	0.510629046	0.326	0.277	1
Fam72a	0.235054515	-0.554145628	0.011	0.035	1
D830030K20Rik	0.235168586	1.174349466	0.09	0.057	1
Cnpy2	0.235245758	0.227853014	0.674	0.651	1
Slc24a3	0.235476294	1.231798762	0.146	0.11	1
Anapc7	0.235515873	-0.274941047	0.315	0.373	1
Hexb	0.23561705	0.842194741	0.157	0.118	1
Clpb	0.235751805	0.631835674	0.348	0.299	1
Npb	0.235793253	0.688936112	0.135	0.093	1
Fyb	0.235835568	0.301477546	0.056	0.096	1
Ppp2r3a	0.235891201	0.185881519	0.899	0.91	1
Dop1b	0.23617944	-0.297067375	0.045	0.081	1
Mrpl2	0.236484208	-0.149404479	0.528	0.609	1
Dnajb6	0.236487126	-0.194755316	0.562	0.654	1
Iqsec1	0.236577935	-0.265151261	0.461	0.524	1
Traf2	0.236603955	-0.70511477	0.045	0.079	1
Kif6	0.236663568	-0.636285627	0.067	0.107	1
D330023K18Rik	0.236676532	-0.521935584	0.112	0.159	1
Nfkbia	0.236687065	0.16236507	0.326	0.27	1
Pim3	0.236730592	-0.546245253	0.292	0.327	1
Tnfrsf10b	0.236955818	1.375449287	0.045	0.024	1
Vamp7	0.237046261	-0.272796787	0.225	0.289	1
Gm41757	0.237239633	-1.210389854	0.022	0.05	1
Gpsm2	0.237296904	0.40510039	0.124	0.085	1
Gm16193	0.237320637	-0.225789571	0.067	0.11	1
Hsf2	0.237372751	-0.337764854	0.303	0.364	1
Slc22a21	0.237547286	-0.488944396	0.011	0.035	1
Gpatch3	0.237547286	-0.413788796	0.011	0.035	1
Sycp2	0.237649154	1.199351804	0.045	0.024	1
Il13ra1	0.237878718	0.579915047	0.315	0.268	1
Capza2	0.237900433	-0.244243228	0.73	0.787	1
Pcdh18	0.237907293	0.833941127	0.101	0.068	1
Tiparp	0.23796336	0.860593726	0.36	0.313	1
Tmbim4	0.238090785	0.316554436	0.551	0.487	1
Spg21	0.238232094	-0.290116499	0.18	0.236	1
Epb41l3	0.238249518	0.120729218	0.719	0.665	1
Rab8b	0.238254804	0.454213079	0.247	0.192	1
AU022252	0.238292847	-0.51321453	0.169	0.221	1
Fgf16	0.238343921	1.007670314	0.045	0.024	1
Rbm3	0.238360969	-0.100258455	0.787	0.86	1
Ssbp4	0.238361667	-0.538066522	0.169	0.213	1
Pcid2	0.238377665	-0.637282986	0.09	0.132	1
Tent5a	0.238652995	0.315852302	0.348	0.302	1
C030037D09Rik	0.238684289	0.496814759	0.056	0.097	1
Slc36a4	0.238690445	-0.644238762	0.034	0.065	1
Tspyl2	0.238690445	-0.451048814	0.034	0.065	1
Gm44777	0.23880065	-0.656069463	0.011	0.035	1
Tube1	0.23880065	-0.239880798	0.011	0.035	1
Xkr5	0.23880065	-0.206311434	0.011	0.035	1
Med7	0.238876534	0.488391296	0.27	0.216	1
Apex1	0.239025895	-0.102091918	0.292	0.362	1
Rbbp4	0.239053944	-0.275345402	0.697	0.723	1
Pgp	0.239108039	-0.247595624	0.596	0.641	1
Men1	0.23928626	0.320409855	0.101	0.067	1
Vps26b	0.239400292	0.383184623	0.157	0.111	1
Gm11716	0.23940104	-0.288265082	0.191	0.242	1
Dusp16	0.239464355	0.291001145	0.461	0.406	1
E230016M11Rik	0.239530813	-0.913471744	0.045	0.079	1
B930095G15Rik	0.23961065	-1.07251934	0.034	0.065	1
Ppp1r18	0.23965725	1.283854723	0.079	0.05	1
Ube4a	0.239713832	0.17869338	0.191	0.255	1
Slc18a2	0.239737755	1.705573739	0.045	0.024	1
Trps1	0.239741322	0.4172728	0.27	0.217	1
Efemp2	0.239878872	0.901107022	0.067	0.04	1
Hacl1	0.240044461	1.359890871	0.124	0.088	1
Zbtb8a	0.240071689	-0.73709324	0.034	0.065	1
Anks1	0.240181086	-0.336403884	0.236	0.303	1
Abcg2	0.240264249	0.52214312	0.404	0.348	1
Btrc	0.240382038	0.179359735	0.438	0.366	1
Rcan3	0.24040457	-0.832354772	0.056	0.093	1
Syde1	0.240404581	0.384926377	0.124	0.085	1
Gm37165	0.240425237	0.588254148	0.067	0.04	1
Sp3os	0.240547035	-0.143566144	0.416	0.495	1
Eif3g	0.24077711	0.281755483	0.551	0.497	1
Tmem104	0.240784566	0.996194381	0.056	0.032	1
Fbln5	0.240784566	0.954253578	0.056	0.032	1
Fgf11	0.240784566	0.75033736	0.056	0.032	1
Gm38336	0.240818366	-1.360534153	0	0.015	1
Gm38155	0.240818366	-1.259323694	0	0.015	1
Hist1h2ah	0.240818366	0.731143111	0	0.015	1
Dnah17	0.240818366	-0.706549174	0	0.015	1
2310075C17Rik	0.240818366	-0.701191416	0	0.015	1
Gm15419	0.240818366	-0.62843706	0	0.015	1
Gm10373	0.240818366	-0.488899177	0	0.015	1
Icam1	0.240818366	-0.46145842	0	0.015	1
Art1	0.240818366	-0.421216856	0	0.015	1
Fer1l6	0.240818366	-0.41226635	0	0.015	1
Slc22a4	0.240818366	-0.409707414	0	0.015	1
Ddn	0.240818366	-0.375789945	0	0.015	1
Gm48420	0.240818366	0.35869968	0	0.015	1
A230009B12Rik	0.240818366	-0.342421473	0	0.015	1
Gm11423	0.240818366	0.284932578	0	0.015	1
Atad3aos	0.240818366	0.271873208	0	0.015	1
Cd34	0.240818366	-0.266714577	0	0.015	1
Sptbn5	0.240818366	-0.255847531	0	0.015	1
Gm13389	0.240818366	0.249525287	0	0.015	1
Phf2os1	0.240818366	-0.238263814	0	0.015	1
Ctss	0.240818366	-0.235462281	0	0.015	1
D230022J07Rik	0.240818366	-0.220948753	0	0.015	1
Tbc1d10c	0.240818366	0.22034482	0	0.015	1
Srrm4	0.240818366	0.216063467	0	0.015	1
Gm15708	0.240818366	0.212821	0	0.015	1
Rapgef4os1	0.240818366	-0.184736934	0	0.015	1
Gm36660	0.240818366	-0.175605288	0	0.015	1
Smpdl3b	0.240818366	-0.157761852	0	0.015	1
BC048403	0.240818366	0.151286432	0	0.015	1
Msh4	0.240818366	0.151068121	0	0.015	1
Pcsk6	0.240818366	0.141725815	0	0.015	1
4930581F22Rik	0.240818366	0.134469263	0	0.015	1
Gfra2	0.240818366	0.134348626	0	0.015	1
Arrdc2	0.240818366	-0.121726276	0	0.015	1
Vsig10l	0.240818366	-0.115857693	0	0.015	1
Bdh2	0.240818366	-0.106209148	0	0.015	1
Col7a1	0.240818366	0.100974145	0	0.015	1
Gm6225	0.241137325	0.83698543	0.045	0.024	1
Ddr2	0.24132136	-0.888513112	0.011	0.035	1
Gm43672	0.24132136	-0.137968056	0.011	0.035	1
Ephb4	0.241341428	0.331791812	0.146	0.104	1
Lrrtm2	0.241432241	-1.270277825	0.022	0.05	1
Pus7	0.241444297	0.530681955	0.281	0.228	1
Eri1	0.241462934	-0.550486509	0.135	0.178	1
Usp22	0.241472915	0.328959831	0.371	0.316	1
Tpcn1	0.241670533	0.828445885	0.09	0.06	1
Gm10516	0.241779384	0.522425321	0.101	0.068	1
Lrrc14	0.241922096	-0.399956504	0.034	0.065	1
Cand2	0.242083759	-0.164510121	0.315	0.399	1
Fn1	0.242195413	-0.153769347	0.112	0.159	1
Gar1	0.242207368	0.48694336	0.281	0.227	1
Exoc6	0.242231584	-0.218727851	0.303	0.362	1
Papolg	0.242233168	0.535066623	0.169	0.127	1
Ostc	0.242237319	0.43579308	0.596	0.574	1
Manea	0.242311886	0.743598666	0.236	0.188	1
Slc38a2	0.242313201	-0.16134277	0.843	0.898	1
Dock1	0.242480479	0.438688353	0.438	0.396	1
Hnrnph2	0.242610094	0.163369157	0.483	0.552	1
Nr4a3	0.242672431	1.284502842	0.067	0.042	1
Tex9	0.242799255	0.890209047	0.157	0.113	1
Adcy9	0.24297029	-0.703150188	0.191	0.236	1
Calcoco1	0.242992598	-0.355332692	0.303	0.364	1
Cyb5b	0.242994369	-0.436150852	0.517	0.523	1
Akip1	0.24301468	-0.646547969	0.112	0.156	1
3110056K07Rik	0.243116421	-0.525633677	0.157	0.216	1
Arhgef40	0.243147228	0.369705138	0.124	0.085	1
Pclo	0.243170217	0.613414942	0.067	0.04	1
Mtmr2	0.243274327	-0.573054436	0.191	0.239	1
Dcaf10	0.243535995	0.445951126	0.326	0.268	1
Gm29170	0.243644033	0.913275935	0.101	0.067	1
Srsf9	0.243694666	-0.435309238	0.303	0.355	1
Tmem186	0.243742811	-0.457079804	0.056	0.095	1
Efhd2	0.243803709	-0.222446333	0.258	0.332	1
Zfp444	0.243873683	1.067337226	0.191	0.142	1
Brap	0.243937515	-0.136382139	0.124	0.175	1
Pin1	0.243953553	0.308063879	0.607	0.577	1
Inha	0.243974397	1.086752517	0.09	0.06	1
Tceanc2	0.243981971	0.357977386	0.067	0.107	1
Rbms3	0.244279048	0.222579521	0.764	0.751	1
Fkbp3	0.244324716	-0.145251166	0.865	0.905	1
Zbed3	0.24436514	0.395579812	0.258	0.2	1
Tbx18	0.244431992	-0.657975287	0.225	0.271	1
N6amt1	0.244433566	0.168008229	0.517	0.455	1
Dusp19	0.244474184	-0.278511016	0.067	0.108	1
Cdca5	0.24518441	-0.507917245	0.034	0.065	1
Nol3	0.24542235	-0.243154962	0.146	0.199	1
Cwc22	0.2455448	-0.71941432	0.18	0.227	1
Ctsa	0.245607239	0.419632388	0.438	0.377	1
Phkb	0.245795904	-0.178522611	0.494	0.547	1
Gm36199	0.245911794	-0.354542142	0.056	0.093	1
Gm16168	0.24594018	0.440114763	0.022	0.051	1
Dhx35	0.245952228	-0.314903449	0.169	0.217	1
Homer1	0.246019109	-0.192725878	0.663	0.727	1
Tm9sf3	0.246032224	0.147155127	0.629	0.72	1
Rrp8	0.246039636	0.536015931	0.213	0.168	1
Gls	0.246099383	0.361230107	0.64	0.645	1
Prdm5	0.246168181	-0.205868449	0.303	0.377	1
Sav1	0.246368777	-0.184895823	0.225	0.285	1
Lmbrd1	0.246379487	-0.340793404	0.236	0.291	1
Wwtr1	0.246387979	-0.235177295	0.461	0.522	1
Ppfia1	0.246408879	-0.206458816	0.483	0.551	1
Sh3glb2	0.246480391	-0.221954825	0.27	0.334	1
Sun1	0.246513575	-0.374157282	0.191	0.249	1
Ganc	0.246624417	-0.347145807	0.146	0.195	1
Zfp629	0.246712682	-0.40124942	0.124	0.174	1
Cdpf1	0.246865733	0.290288146	0.337	0.271	1
Spag7	0.246935107	-0.255436591	0.573	0.648	1
Synj2bp	0.247034746	-0.110476211	0.506	0.545	1
Mrpl30	0.247056792	-0.112879789	0.753	0.794	1
Pacc1	0.247062387	-0.913217377	0.034	0.065	1
Klhdc10	0.247387708	-0.304246058	0.483	0.531	1
1110046J04Rik	0.247489178	0.471703339	0.079	0.049	1
Smtn	0.247530157	-0.42318283	0.315	0.367	1
Fundc1	0.247542339	-0.225938935	0.18	0.229	1
Fzd1	0.247567672	0.546186084	0.191	0.146	1
Tgfb1i1	0.247678361	0.341015267	0.528	0.484	1
Ppp1r7	0.247764084	0.780349582	0.438	0.374	1
Bloc1s3	0.247833905	-1.095601638	0.011	0.033	1
Slc22a17	0.247835523	0.624994433	0.247	0.2	1
Ralbp1	0.247992862	0.15751575	0.404	0.497	1
Rcbtb1	0.248001213	0.627525402	0.079	0.049	1
Zfp143	0.24803009	-0.311851572	0.135	0.181	1
Trpm4	0.248094833	-0.850152635	0.056	0.092	1
Mcm5	0.248108723	0.452868738	0.09	0.132	1
Tnip2	0.248166531	0.591791277	0.067	0.04	1
Mfge8	0.248263656	0.458916176	0.483	0.409	1
Hmox1	0.248491311	-2.226871958	0.011	0.033	1
Upp1	0.248605841	0.104365504	0.27	0.334	1
U2surp	0.248626422	-0.127349913	0.629	0.698	1
Cux2	0.248640731	-0.721264819	0.146	0.195	1
Jag1	0.248797542	1.563145008	0.056	0.032	1
Gm26549	0.248797542	0.723091505	0.056	0.032	1
B4gat1	0.24880114	0.390262235	0.281	0.218	1
Arhgap20	0.24884663	2.152992483	0.034	0.017	1
Iws1	0.248907403	0.382019159	0.517	0.474	1
Ints2	0.248909449	-0.37738438	0.124	0.172	1
Opa3	0.249068037	-0.479953627	0.258	0.302	1
A430035B10Rik	0.249149935	-0.993923098	0.011	0.033	1
Lsm2	0.249197751	-0.238473273	0.427	0.474	1
Mbd6	0.249205002	0.300554329	0.191	0.14	1
Trim56	0.249295946	-0.769690912	0.079	0.12	1
Epg5	0.249315906	-0.753522353	0.067	0.104	1
Zfp687	0.24940056	-0.629432544	0.045	0.078	1
Myh8	0.249692687	2.207769511	0.034	0.017	1
Creg1	0.249821513	0.178587351	0.404	0.334	1
Litaf	0.249850481	0.500739163	0.258	0.204	1
Dhrs13	0.249899283	0.114667647	0.056	0.093	1
Rnasek	0.250112024	-0.124504094	0.629	0.688	1
Rorb	0.250135543	0.269770766	0.09	0.058	1
Alkbh5	0.250266045	-0.109488503	0.517	0.572	1
Stam	0.250352484	-0.150823303	0.247	0.309	1
Zfp780b	0.250368545	-0.477990056	0.079	0.12	1
Sgpp1	0.250498669	-0.176313481	0.09	0.132	1
Eral1	0.250545352	1.513282159	0.112	0.078	1
Med31	0.250556768	-0.188717939	0.247	0.307	1
Osbpl6	0.250689625	-0.492177769	0.09	0.135	1
Scarf1	0.250936674	-0.119196743	0.045	0.081	1
Cyth3	0.251007576	0.202585283	0.494	0.444	1
Washc3	0.251046554	0.403767468	0.36	0.293	1
Rtn4	0.251086395	0.125803007	0.91	0.894	1
Tubb5	0.251318028	0.182789593	0.888	0.858	1
Bbx	0.251429777	0.222652198	0.629	0.598	1
Ralb	0.251433002	-0.281422579	0.315	0.382	1
Ddx54	0.25155117	0.566327063	0.337	0.28	1
Etv1	0.251671903	-0.653307857	0.191	0.248	1
Kdm5a	0.25183913	0.365432045	0.539	0.519	1
2900009J06Rik	0.251857364	-0.649031324	0.022	0.049	1
0610030E20Rik	0.251900578	1.185357553	0.18	0.135	1
Ppan	0.251927998	0.197953405	0.045	0.079	1
Aig1	0.251954368	-0.133936711	0.708	0.744	1
Rtca	0.252162728	-0.380410545	0.169	0.221	1
Sbno2	0.252189805	0.72898084	0.124	0.088	1
Cry1	0.252203892	0.760882592	0.247	0.196	1
Rnf40	0.252262496	-0.657934973	0.101	0.142	1
Psmd12	0.252283613	-0.238875693	0.73	0.757	1
S100a8	0.25246136	-1.503932593	0.011	0.033	1
4930544I03Rik	0.25246136	-1.382902198	0.011	0.033	1
Bag3	0.252579	-0.632967934	0.494	0.524	1
Mcrs1	0.252607169	0.432690582	0.539	0.522	1
Cenpk	0.252621891	-0.559099273	0.112	0.154	1
Pls3	0.252638753	-0.379719985	0.27	0.323	1
Ostf1	0.2527	-0.286449763	0.292	0.346	1
Rac1	0.25289841	0.314828366	0.73	0.663	1
Atp1b1	0.252899848	0.237442856	0.91	0.897	1
Fat1	0.252947197	-0.133070535	0.461	0.534	1
Gm20647	0.252959536	-0.628240956	0.169	0.214	1
Ttc26	0.253127309	-0.664152272	0.011	0.033	1
N4bp2os	0.253127309	-0.476699541	0.011	0.033	1
Rere	0.253563935	-0.133403776	0.843	0.86	1
Frat2	0.25379448	-0.421636059	0.011	0.033	1
Hmgxb3	0.253829491	-0.537210791	0.18	0.223	1
Arhgap21	0.253906558	-0.143447062	0.652	0.739	1
Gm10687	0.253953116	2.287066225	0.034	0.017	1
Mrps6	0.254057324	0.211895656	0.539	0.488	1
Acadm	0.254074226	-0.114050584	0.876	0.914	1
Impact	0.254324636	-0.116006249	0.202	0.271	1
Gfm1	0.254345007	-0.2383519	0.573	0.616	1
Ttc33	0.254367274	-0.514841299	0.202	0.245	1
Sesn2	0.254370108	0.635355223	0.067	0.04	1
Nolc1	0.2543964	0.208245668	0.393	0.33	1
Ube2z	0.254462066	-0.175536135	0.247	0.299	1
AI661453	0.254462875	-0.4863345	0.011	0.033	1
Lig3	0.254585332	-0.580046685	0.191	0.241	1
Zfp369	0.25475874	-0.537584559	0.146	0.195	1
Gm19967	0.254811238	2.208777823	0.034	0.017	1
5830454E08Rik	0.254811238	1.75998829	0.034	0.017	1
Miga1	0.254865178	-0.696299193	0.236	0.278	1
Pnp	0.255032787	0.203928972	0.112	0.076	1
Kctd10	0.255052669	0.65347785	0.225	0.185	1
Usp20	0.255191972	-0.363960369	0.292	0.349	1
Cct3	0.255207996	0.209001192	0.831	0.783	1
Cggbp1	0.255209009	0.275488227	0.551	0.508	1
Sra1	0.255266943	-0.282997027	0.449	0.485	1
Chfr	0.255654526	0.47475889	0.337	0.287	1
Ttc14	0.255873626	-0.302568357	0.461	0.52	1
Zbtb21	0.25590516	0.822287239	0.101	0.068	1
Cbfa2t2	0.25591705	-0.187339451	0.506	0.581	1
Taf8	0.255964836	-0.415529092	0.056	0.093	1
Fbxo36	0.255966329	-0.33922264	0.022	0.05	1
Pbxip1	0.256092349	0.563025007	0.483	0.452	1
Tiam1	0.256169347	-0.273122947	0.09	0.135	1
Cyp20a1	0.256208027	-0.513089845	0.157	0.204	1
Rrp1	0.25624423	0.312322201	0.685	0.637	1
Gm29994	0.256533526	1.719261295	0.034	0.017	1
Ift81	0.256580642	-0.196027711	0.404	0.466	1
Inpp5e	0.256681717	0.529588392	0.09	0.06	1
Rab5b	0.256725439	0.228602618	0.337	0.27	1
4930549G23Rik	0.256865336	0.369566232	0.135	0.095	1
Hccs	0.256888694	-0.319225844	0.371	0.43	1
Jph2	0.257087352	-0.193463191	0.742	0.786	1
Dysf	0.257126523	-0.441244334	0.281	0.341	1
Hist2h2bb	0.257148695	-0.637791404	0.011	0.033	1
Bcl2l13	0.257208643	0.380677826	0.416	0.369	1
Rrp9	0.257255296	-0.799448441	0.067	0.103	1
2010204K13Rik	0.257275176	0.327869725	0.27	0.214	1
Tnnt3	0.257397695	2.867038294	0.034	0.017	1
Zfp691	0.257599449	-0.608699114	0.056	0.093	1
Sh3glb1	0.257603173	-0.175578183	0.809	0.857	1
Zfp598	0.257609873	-0.362652069	0.101	0.15	1
Gm50020	0.257823213	-0.741355226	0.011	0.033	1
Syn3	0.257925306	-0.93048341	0.146	0.188	1
Gm45670	0.257959372	-0.713924318	0.022	0.049	1
Bmp7	0.258108987	0.505479191	0.404	0.374	1
Gm46606	0.258263882	2.603070561	0.034	0.017	1
Pycr1	0.258263882	2.403686818	0.034	0.017	1
6430571L13Rik	0.258263882	1.570599981	0.034	0.017	1
Mien1	0.258395938	0.16250202	0.483	0.535	1
Nynrin	0.258423202	0.215731612	0.258	0.2	1
Zfp740	0.258431369	0.578255567	0.213	0.171	1
Gspt2	0.258498958	-0.418869944	0.011	0.033	1
Mark1	0.258545184	0.228813112	0.225	0.172	1
Smap1	0.258575968	0.473221326	0.506	0.463	1
Pik3ca	0.258792436	-0.202564185	0.427	0.477	1
Racgap1	0.258811885	0.837379765	0.258	0.216	1
Smc3	0.258991724	0.116614755	0.607	0.619	1
Pithd1	0.25915491	0.372066451	0.169	0.127	1
Snrnp48	0.259171388	-0.285440284	0.337	0.381	1
Tcea2	0.259175928	-0.181167387	0.011	0.033	1
Prkx	0.259286283	0.492987372	0.236	0.186	1
Dcaf1	0.259521888	-0.390034478	0.326	0.382	1
Rnft1	0.259552739	-0.183802787	0.213	0.274	1
Tlnrd1	0.259674902	-0.385048274	0.09	0.136	1
Knop1	0.259780498	-0.474059116	0.27	0.328	1
Coq4	0.259819486	0.334234562	0.213	0.167	1
Klf11	0.260053439	0.204894515	0.18	0.129	1
Wbp11	0.260221733	-0.165756486	0.472	0.544	1
Rb1	0.260306845	-0.268081189	0.292	0.36	1
Bloc1s1	0.260410102	0.420609266	0.393	0.332	1
Gm15489	0.260489007	1.1605415	0.067	0.042	1
Slc45a4	0.260573144	0.589548113	0.169	0.129	1
Telo2	0.260760784	-0.637999685	0.056	0.092	1
Parp4	0.260765535	-0.35838663	0.292	0.348	1
Dolpp1	0.260890773	0.459262372	0.101	0.068	1
Gm43566	0.261214206	-0.307782373	0.011	0.033	1
Mrpl21	0.261304801	0.279859406	0.685	0.676	1
Pdk2	0.261395293	-0.1825195	0.326	0.403	1
Nmral1	0.261402311	-0.154264956	0.056	0.095	1
Paip1	0.261439587	0.397746267	0.539	0.478	1
Tulp2	0.261748825	0.975106573	0.034	0.017	1
Virma	0.261873432	-0.425688607	0.326	0.395	1
Asb10	0.261909874	-0.401936232	0.09	0.131	1
Ryk	0.261963654	0.101908613	0.64	0.597	1
Rhobtb1	0.262021948	0.465603788	0.393	0.38	1
Tmem243	0.262082758	0.498984167	0.258	0.209	1
Ube4bos1	0.262231418	-1.436603658	0.034	0.063	1
Wdhd1	0.262362185	-0.822085806	0.067	0.103	1
Camsap1	0.262377069	-0.310381218	0.225	0.292	1
Jup	0.262556211	-0.100704416	0.382	0.452	1
Slc35d1	0.262712296	0.826140883	0.191	0.149	1
Nudt19	0.262826628	-0.202110287	0.517	0.583	1
Metap1	0.262875606	0.447871847	0.348	0.295	1
Tia1	0.262916542	-0.244095188	0.584	0.641	1
Phlpp2	0.262920809	0.517922005	0.135	0.097	1
Dipk1a	0.262940917	0.567324372	0.281	0.228	1
Otub2	0.263027606	-0.668702445	0.022	0.049	1
Ankrd63	0.26309654	-0.182709709	0.09	0.134	1
Apoe	0.26312203	0.309234268	0.573	0.534	1
Tspan18	0.263140965	-0.499386933	0.18	0.224	1
Tmem208	0.263198909	0.611949988	0.427	0.385	1
Trp63	0.263263539	0.177340722	0.011	0.033	1
Gm9958	0.26350343	1.446277207	0.034	0.017	1
Gm50071	0.26350343	1.375290177	0.034	0.017	1
Lsm1	0.263705886	-0.29841573	0.382	0.445	1
Pex11g	0.263707706	0.847626611	0.079	0.05	1
Slc28a1	0.26375972	-0.840087757	0	0.014	1
Gm47761	0.26375972	0.711803974	0	0.014	1
Itga2	0.26375972	-0.670588777	0	0.014	1
Gm48099	0.26375972	0.471130482	0	0.014	1
Dct	0.26375972	-0.453690501	0	0.014	1
Zfp551	0.26375972	0.441939999	0	0.014	1
Slc9a2	0.26375972	0.415590241	0	0.014	1
Hps1	0.26375972	-0.400418009	0	0.014	1
Gm15775	0.26375972	-0.398357944	0	0.014	1
Trim36	0.26375972	0.391249953	0	0.014	1
Dpy19l2	0.26375972	-0.380348499	0	0.014	1
Gm15492	0.26375972	-0.375277828	0	0.014	1
Gm20512	0.26375972	0.364144719	0	0.014	1
Taco1os	0.26375972	0.350473422	0	0.014	1
Scgb1c1	0.26375972	0.335917059	0	0.014	1
Tbkbp1	0.26375972	0.314669918	0	0.014	1
Bfsp1	0.26375972	0.312453956	0	0.014	1
Gm26569	0.26375972	0.303071608	0	0.014	1
Myh14	0.26375972	0.302634312	0	0.014	1
Dync1i1	0.26375972	0.301136992	0	0.014	1
Gm32849	0.26375972	-0.301040636	0	0.014	1
Lmo3	0.26375972	-0.281061872	0	0.014	1
Gm13703	0.26375972	-0.26666954	0	0.014	1
9330198N18Rik	0.26375972	0.262024939	0	0.014	1
Gm12166	0.26375972	0.247820647	0	0.014	1
Cdh8	0.26375972	-0.244518742	0	0.014	1
Gm12216	0.26375972	-0.241541672	0	0.014	1
Gm43920	0.26375972	0.230653701	0	0.014	1
Tmem266	0.26375972	0.229639252	0	0.014	1
Mutyh	0.26375972	-0.20974905	0	0.014	1
Pfn4	0.26375972	0.208544007	0	0.014	1
Vash1	0.26375972	0.20322069	0	0.014	1
Gm13596	0.26375972	-0.173016889	0	0.014	1
Gm41760	0.26375972	-0.172580814	0	0.014	1
9330104G04Rik	0.26375972	0.171112032	0	0.014	1
Gm33195	0.26375972	0.164504159	0	0.014	1
6330415G19Rik	0.26375972	0.136734986	0	0.014	1
Dok1	0.26375972	0.135291936	0	0.014	1
Jrk	0.26375972	0.122842739	0	0.014	1
Gpr34	0.26375972	0.11883117	0	0.014	1
Slc46a1	0.26375972	0.117376788	0	0.014	1
Cd93	0.26375972	0.105926533	0	0.014	1
Kcnk3	0.263865536	-0.246232352	0.202	0.26	1
Hmces	0.263947528	-0.910282757	0.067	0.103	1
Asb6	0.26394911	1.68428847	0.011	0.033	1
Zw10	0.264234118	-0.349405287	0.079	0.12	1
Chd2	0.264324513	0.166402916	0.764	0.737	1
Kcnrg	0.264383768	1.088506121	0.034	0.017	1
Gm21057	0.264383768	0.997892575	0.034	0.017	1
Gm17089	0.264383768	0.911226092	0.034	0.017	1
Gm49164	0.264409973	1.223545125	0.045	0.025	1
Pcdhga12	0.264417747	0.361650338	0.112	0.075	1
Pnrc2	0.264537913	-0.498609525	0.303	0.355	1
Zup1	0.264768665	-0.651435405	0.191	0.238	1
Abca4	0.264963161	-0.597801482	0.045	0.078	1
Aebp1	0.265062801	1.603753339	0.056	0.033	1
Gm11638	0.265266133	1.195612218	0.034	0.017	1
Paqr7	0.265336319	0.291475138	0.101	0.067	1
Agtrap	0.26537553	-0.479985491	0.135	0.181	1
Kif2a	0.265397889	-0.391086209	0.506	0.524	1
Dop1a	0.265467959	-0.768550839	0.213	0.25	1
Hipk3	0.265546568	0.164482531	0.854	0.804	1
1110020A21Rik	0.265703895	1.302020918	0.056	0.033	1
Gnptab	0.265939452	-0.16179113	0.258	0.324	1
Zfp212	0.266253792	-0.650416091	0.034	0.063	1
Tmem178	0.2666092	1.664122693	0.045	0.025	1
Mrpl23	0.266633181	-0.1650867	0.753	0.794	1
Ofd1	0.266707999	0.532218604	0.191	0.146	1
Lrtm1	0.266817445	0.749943706	0.067	0.042	1
Gm12064	0.267016791	-0.798811831	0.022	0.049	1
4931431B13Rik	0.267036942	1.174634631	0.034	0.017	1
H13	0.26714264	0.459423393	0.258	0.203	1
Exosc2	0.267239859	-0.619378114	0.045	0.078	1
Unc119b	0.267390404	-0.873020456	0.079	0.114	1
Zbtb48	0.267633579	1.369701369	0.056	0.033	1
Stradb	0.267640368	-0.478839736	0.146	0.196	1
C2cd5	0.26775322	-0.166197875	0.236	0.299	1
Srsf11	0.267832509	0.349125433	0.775	0.761	1
Zfp597	0.267907443	-0.618832063	0.079	0.117	1
Spdl1	0.26800485	-0.480466009	0.067	0.104	1
Rap1gap2	0.268055691	0.398539644	0.191	0.145	1
Ipo4	0.268227445	-0.429011616	0.112	0.153	1
Sypl	0.268249499	-0.15575449	0.539	0.588	1
Dtl	0.268341241	-0.975715333	0.067	0.103	1
1500015A07Rik	0.268362032	-0.34795998	0.034	0.064	1
Ube2r2	0.268426269	0.138819001	0.73	0.726	1
Mir99ahg	0.26845021	-0.227732358	0.798	0.879	1
Dtx2	0.268683145	-0.648345891	0.112	0.157	1
Gm15910	0.268707568	-0.343116852	0.112	0.161	1
Zeb1	0.268742096	-0.145650892	0.798	0.809	1
Fkbpl	0.268789231	-0.546718105	0.034	0.063	1
4930563F08Rik	0.268815864	0.723477684	0.034	0.017	1
Nbn	0.26884961	-0.533951634	0.247	0.284	1
Maf1	0.26896608	0.483595806	0.416	0.373	1
Pars2	0.269138128	-0.60943871	0.011	0.032	1
Mier1	0.269330273	-0.271348698	0.494	0.555	1
Frrs1	0.269350427	-0.489795427	0.112	0.157	1
Zmym5	0.269491332	0.466647104	0.404	0.371	1
Ube2s	0.269526502	0.204904042	0.73	0.745	1
Trmt1	0.269640029	-0.540756899	0.191	0.239	1
Wrap53	0.269728688	0.759893214	0.067	0.042	1
Tmem97	0.270086356	-0.405870454	0.157	0.202	1
St6galnac6	0.270313556	0.704985746	0.236	0.196	1
Mob3c	0.270559368	-1.373016669	0.011	0.032	1
Mospd1	0.270669795	0.205542606	0.337	0.419	1
Primpol	0.270808719	-0.70322732	0.067	0.104	1
Cnih4	0.270822598	0.206998594	0.753	0.739	1
Wbp4	0.270895991	-0.26059143	0.461	0.516	1
Cables1	0.271045326	2.548310973	0.045	0.025	1
Tmem220	0.271045326	1.047430669	0.045	0.025	1
Nup98	0.271102587	0.321940101	0.528	0.473	1
Ttbk2	0.271281707	-0.456153171	0.09	0.132	1
Abhd5	0.271417461	0.541783125	0.202	0.159	1
Aldh3a2	0.2716366	-0.530458586	0.067	0.106	1
B2m	0.271695221	-0.359878592	0.202	0.257	1
Gpank1	0.271746444	-1.03711141	0.034	0.061	1
Zfp607b	0.27178957	1.187057196	0.045	0.025	1
4732471J01Rik	0.271833514	-0.429619722	0.045	0.078	1
Mknk1	0.271900955	-0.241481121	0.034	0.064	1
Fam151b	0.271985712	-0.402191752	0.011	0.032	1
Plb1	0.271985743	-0.579389815	0.011	0.032	1
Plppr1	0.272270981	-0.607744417	0.337	0.385	1
Fbxo45	0.272365223	0.25430581	0.18	0.229	1
Nop10	0.272421172	-0.137642238	0.798	0.797	1
Smim1	0.272499253	0.621114718	0.146	0.111	1
Psmc6	0.272514474	-0.163331228	0.764	0.786	1
Smchd1	0.272606652	-0.38541841	0.483	0.502	1
Gm38250	0.272700858	-0.589625446	0.011	0.032	1
Sun3	0.272700858	-0.470801538	0.011	0.032	1
Vamp1	0.272787487	-0.151066854	0.022	0.049	1
Mtmr7	0.272826414	1.236177581	0.056	0.033	1
Alkbh3	0.273033734	-0.294572862	0.292	0.359	1
Cdc14a	0.273095754	-0.407802885	0.09	0.132	1
Lsp1	0.273379656	-0.530638355	0.101	0.146	1
Elmsan1	0.273403495	0.594934202	0.202	0.16	1
Odf2l	0.273467938	-0.25769377	0.157	0.206	1
Vps39	0.273709468	-0.768880038	0.09	0.128	1
Fance	0.273823691	-0.279218967	0.09	0.132	1
Nmrk1	0.273840918	-0.713886056	0.022	0.047	1
Gm17106	0.273869537	-0.557063939	0.124	0.168	1
Gm11899	0.273909714	-0.441053321	0.034	0.063	1
Ubac1	0.273911011	-0.171966396	0.573	0.602	1
Jak2	0.273975139	-0.526348431	0.169	0.216	1
Sema4g	0.274025211	2.327875142	0.022	0.01	1
Gm17545	0.27403069	1.341277475	0.045	0.025	1
Hgh1	0.27403069	1.088316384	0.045	0.025	1
Snhg17	0.274135321	1.145423898	0.056	0.033	1
Micu3	0.274150528	0.214427446	0.292	0.231	1
Golim4	0.274276815	0.186390648	0.472	0.405	1
Zdhhc1	0.274372311	0.342310909	0.18	0.135	1
Zdhhc7	0.274384712	-0.229531398	0.124	0.175	1
Mybl1	0.27444314	-0.698837537	0.067	0.104	1
Ddc	0.27457572	0.38064025	0.404	0.35	1
Morrbid	0.274778124	1.40445185	0.079	0.051	1
Cpt1a	0.274785441	0.622947922	0.303	0.248	1
Ift74	0.274823451	-0.11964202	0.191	0.252	1
Cc2d1b	0.274838513	0.437395614	0.135	0.099	1
Gm10874	0.274853916	-0.535784106	0.011	0.032	1
Spout1	0.275158962	-0.234402572	0.056	0.092	1
Stx19	0.275188691	2.310348668	0.022	0.01	1
Cabyr	0.275188691	1.902499424	0.022	0.01	1
Qdpr	0.275224071	0.173738921	0.494	0.42	1
Stk16	0.275316461	-0.32948425	0.281	0.339	1
Pds5b	0.275399206	-0.14437645	0.461	0.517	1
Ilk	0.27541395	0.319725646	0.584	0.567	1
Smim24	0.275574174	-0.24748811	0.011	0.032	1
Depp1	0.275616352	0.612121801	0.067	0.042	1
Sorl1	0.275616352	0.550751202	0.067	0.042	1
Swt1	0.275642824	-0.413792711	0.371	0.41	1
Lysmd3	0.275675789	0.297248084	0.348	0.289	1
Mrto4	0.275991215	-0.189623361	0.36	0.408	1
1700007F19Rik	0.276012815	0.653900566	0.034	0.017	1
Cenpp	0.276177334	-0.876428864	0.236	0.278	1
Hmbox1	0.27621518	-0.121916989	0.427	0.495	1
Impa2	0.276264271	-0.210569248	0.472	0.57	1
Ick	0.276285462	0.514292964	0.382	0.337	1
Fbxo33	0.276332039	0.705819247	0.146	0.108	1
Keap1	0.276333509	-0.247969018	0.247	0.302	1
Robo4	0.276355538	2.376772446	0.022	0.01	1
Gm16712	0.276355538	2.291263312	0.022	0.01	1
Rsph1	0.276355538	2.234802847	0.022	0.01	1
Slc25a46	0.276371063	-0.259183426	0.494	0.537	1
Mrpl48	0.276490861	-0.218588987	0.494	0.556	1
Elp4	0.276563662	-0.561311203	0.348	0.405	1
Hnrnph3	0.276565721	-0.306048783	0.528	0.58	1
Rmdn3	0.276717027	-0.138108383	0.079	0.118	1
Bbc3	0.276844095	0.591067606	0.09	0.06	1
Cln6	0.276936208	1.004183083	0.079	0.051	1
D330050I16Rik	0.277018551	-0.842626247	0.011	0.032	1
Zdhhc13	0.277072173	-0.384258144	0.135	0.181	1
Gstcd	0.27710677	-0.507033467	0.079	0.117	1
Grina	0.277124192	-0.271539766	0.247	0.302	1
A130014A01Rik	0.277426335	1.091198577	0.056	0.033	1
Rpl9-ps6	0.27747358	0.743966198	0.337	0.282	1
8430437L04Rik	0.277525754	2.034009239	0.022	0.01	1
Gm16033	0.277525754	1.86589849	0.022	0.01	1
Gm50145	0.277525754	1.847093619	0.022	0.01	1
Cers3	0.277525754	1.814491763	0.022	0.01	1
Gpc1	0.277581125	-0.212023323	0.416	0.473	1
Bend7	0.277691417	0.148119133	0.135	0.097	1
Tek	0.277793883	1.359346308	0.045	0.025	1
Anxa4	0.277849562	-0.780307571	0.124	0.163	1
Kpna2	0.277893012	-0.246398372	0.101	0.145	1
Pdk3	0.277896049	0.183372206	0.551	0.469	1
Ptpn13	0.277916408	-0.168861497	0.236	0.303	1
2510046G10Rik	0.27799579	-0.557842008	0.022	0.047	1
Tomm40l	0.278023932	0.3864419	0.27	0.218	1
Gtf3c5	0.278053804	-0.378550195	0.034	0.063	1
Ybey	0.278155635	0.616601597	0.101	0.07	1
Xpo1	0.278172201	-0.333247838	0.562	0.615	1
Ubl7	0.278321153	-0.286829686	0.191	0.239	1
Rngtt	0.278450267	-0.441279161	0.36	0.399	1
Zfp960	0.278468079	-0.468565236	0.011	0.032	1
Atp2c1	0.278531643	0.24291074	0.472	0.403	1
Gm572	0.278550724	1.16429591	0.045	0.025	1
Dnmbp	0.278587592	-0.520330886	0.09	0.132	1
Ppil6	0.278589859	1.233743598	0.101	0.071	1
Ahnak	0.27860965	-0.128494519	0.831	0.811	1
Nup37	0.278624955	0.191012136	0.157	0.114	1
Fam107b	0.278649104	-0.500411599	0.079	0.118	1
Setdb1	0.279003407	-0.129593176	0.236	0.306	1
A430033K04Rik	0.279105813	1.168497542	0.079	0.051	1
Znrf1	0.279124216	0.179381611	0.382	0.339	1
Tmem175	0.279126856	-0.55750363	0.101	0.14	1
Psma3	0.279144364	0.183801847	0.843	0.825	1
Igf2os	0.279194775	-0.522859738	0.011	0.032	1
Txndc16	0.279271846	-0.480946758	0.112	0.154	1
Pcdhga2	0.279351891	0.926474587	0.079	0.05	1
Mettl5	0.279387258	-0.619790883	0.213	0.26	1
Naa35	0.27968728	-0.172781936	0.584	0.641	1
Tslp	0.279789521	0.916122125	0.067	0.042	1
Vars2	0.279829977	-0.457371489	0.079	0.117	1
Prrg4	0.2798763	2.034053111	0.022	0.01	1
Cybrd1	0.2798763	1.832266921	0.022	0.01	1
Ccl2	0.2798763	1.830354214	0.022	0.01	1
Negr1	0.2798763	1.777456057	0.022	0.01	1
Wscd2	0.2798763	1.61813447	0.022	0.01	1
Tmed5	0.27992774	-0.188057183	0.258	0.312	1
Ctla4	0.279946328	1.116481927	0.09	0.061	1
Mylk	0.280068613	1.230477541	0.045	0.025	1
Mcu	0.280082525	-0.390331985	0.225	0.277	1
Aagab	0.280212706	0.128890509	0.135	0.182	1
Sorbs1	0.280272022	-0.213326296	0.865	0.905	1
Pkn2	0.280566339	0.333520371	0.753	0.782	1
Zfp809	0.280566517	0.345923951	0.281	0.229	1
Fam161a	0.281056632	2.539952288	0.022	0.01	1
Hcls1	0.281056632	2.335731103	0.022	0.01	1
Stk10	0.281056632	1.675033094	0.022	0.01	1
Lpxn	0.281056632	1.575677766	0.022	0.01	1
A530017D24Rik	0.281189743	-0.512235621	0.034	0.063	1
Zfp667	0.281189743	0.411289217	0.034	0.063	1
Farp2	0.281208956	0.170507688	0.315	0.249	1
Rpusd4	0.281316372	0.56869883	0.067	0.107	1
Gm49980	0.281316372	0.30986888	0.135	0.099	1
Ska1	0.281398712	-0.429352896	0.067	0.104	1
Rph3al	0.281401383	-0.640385264	0.079	0.115	1
B230206L02Rik	0.281420898	0.949045344	0.124	0.09	1
Tatdn2	0.281547084	-0.100714368	0.09	0.132	1
Tcf19	0.281704202	-0.864139764	0.034	0.061	1
Zkscan6	0.281834035	0.591031971	0.079	0.051	1
Cspp1	0.281881813	0.278672994	0.393	0.337	1
Hmga2	0.282114446	-0.273569453	0.011	0.032	1
Hdac10	0.282114446	-0.181527283	0.011	0.032	1
Zkscan17	0.282133321	0.729334588	0.135	0.099	1
Cops7b	0.282149924	1.04256043	0.146	0.11	1
Tbc1d22a	0.28215831	0.13968826	0.18	0.135	1
Iqub	0.282240338	1.92382576	0.022	0.01	1
Tex52	0.282240338	1.789329611	0.022	0.01	1
Abca8b	0.282240338	1.743974094	0.022	0.01	1
Trim72	0.282240338	1.608817247	0.022	0.01	1
Apoc1	0.282240338	1.514762127	0.022	0.01	1
1110002O04Rik	0.282240338	1.510582786	0.022	0.01	1
Samd5	0.282312404	0.194355019	0.348	0.291	1
Actr8	0.282617417	0.934133713	0.225	0.181	1
Hist1h1c	0.282749334	0.156601681	0.36	0.31	1
Atic	0.282750173	-0.529849225	0.213	0.249	1
Dlg3	0.28291274	-1.532142341	0.079	0.111	1
Mrps27	0.282941208	-0.290091656	0.427	0.483	1
Tmem241	0.283294957	0.519790067	0.315	0.264	1
Gm43597	0.283298826	-0.673472809	0.034	0.061	1
Ube3b	0.283306325	-0.437545057	0.315	0.359	1
4930473A02Rik	0.283400536	-0.793685959	0.022	0.047	1
Rai14	0.28342742	1.612125162	0.022	0.01	1
Glt28d2	0.283479623	0.707159606	0.079	0.051	1
Pwwp2a	0.283555188	-0.258858544	0.427	0.467	1
Nit1	0.283658833	-0.411407408	0.18	0.234	1
Nr0b2	0.283666332	-0.249712263	0.169	0.221	1
Kazn	0.283671374	-1.245177146	0.045	0.075	1
B4galt2	0.283776375	-0.19406207	0.079	0.05	1
Pdlim1	0.283879498	0.383667615	0.584	0.516	1
Pld1	0.284058595	-0.503296245	0.202	0.246	1
Rtn4ip1	0.28408329	-0.202890141	0.18	0.228	1
Srp72	0.284128451	-0.353890957	0.337	0.385	1
Ccnb1	0.284355472	0.706016462	0.191	0.152	1
Eif2a	0.284490035	-0.308932057	0.382	0.433	1
Ecm1	0.284611192	0.521488789	0.067	0.042	1
Tmem56	0.28461788	1.689310563	0.022	0.01	1
Oprd1	0.28461788	1.547868698	0.022	0.01	1
9030612E09Rik	0.28461788	1.363825387	0.022	0.01	1
Sorbs3	0.28461788	1.34425832	0.022	0.01	1
Pitpnm2os2	0.28461788	1.258679919	0.022	0.01	1
Gm49490	0.28461788	0.657024346	0.022	0.01	1
Isg15	0.28461788	0.516995673	0.022	0.01	1
Trmt9b	0.28471221	-0.697289525	0.056	0.089	1
Rnf7	0.285113303	-0.112991736	0.742	0.755	1
Rbm34	0.285286703	0.941599335	0.146	0.11	1
Mrps18b	0.285315394	0.272255837	0.382	0.313	1
Gamt	0.285375137	-0.358796878	0.236	0.293	1
Strn4	0.285487248	-0.268682989	0.236	0.288	1
Cic	0.285600811	-0.347042844	0.157	0.196	1
Gm43445	0.285811718	1.298046082	0.022	0.01	1
Rgn	0.285811718	1.169868691	0.022	0.01	1
Rtl6	0.285938508	-0.619763743	0.034	0.063	1
Hdac7	0.285938508	-0.317628572	0.034	0.063	1
Ppox	0.286055958	-0.485467235	0.056	0.089	1
Gfpt1	0.286081913	0.352470651	0.281	0.236	1
Kif14	0.286142824	0.15624911	0.067	0.108	1
Zfp330	0.286230912	-0.227458893	0.225	0.278	1
Ccdc124	0.286406919	0.213753458	0.461	0.531	1
Gpt2	0.286433728	-0.26460675	0.022	0.047	1
Tsga10	0.286447784	-0.301825149	0.09	0.129	1
9930104L06Rik	0.286469474	0.310061565	0.034	0.063	1
Adarb1	0.28651009	-0.272229881	0.202	0.252	1
Rab11fip3	0.286986256	-0.26169303	0.225	0.277	1
Hist2h2be	0.287042988	0.216100745	0.067	0.042	1
Abcb8	0.287059089	-0.3317981	0.225	0.284	1
Tmem38a	0.287135774	-0.235697	0.562	0.594	1
Serinc1	0.287233539	0.227988061	0.697	0.629	1
Adprh	0.28761725	-0.204176906	0.416	0.451	1
Ttc7b	0.28764355	-0.27845486	0.36	0.403	1
Pgm3	0.28783976	0.536699766	0.124	0.09	1
Gcc2	0.28799785	0.473913213	0.438	0.389	1
Zmat5	0.288009054	0.455331977	0.393	0.349	1
Tmem14a	0.288095025	0.432312751	0.101	0.071	1
Irf2	0.288096377	-0.112482018	0.337	0.409	1
Osbp	0.288097919	-0.31055824	0.382	0.426	1
Wrnip1	0.288207722	-0.319107707	0.157	0.206	1
Gm37233	0.288209534	1.46049173	0.022	0.01	1
C230013L11Rik	0.288209534	1.258069648	0.022	0.01	1
Nudt10	0.288209534	1.256279477	0.022	0.01	1
Arl5a	0.288240514	0.261301728	0.573	0.644	1
Hcfc1	0.288282202	-0.216536771	0.258	0.323	1
Slc25a36	0.288631735	-0.169472035	0.348	0.405	1
Sox11	0.288683005	0.541786542	0.292	0.26	1
Dr1	0.288688482	0.386352137	0.225	0.178	1
Wdfy3	0.288764626	-0.164313302	0.494	0.554	1
Ank	0.288815182	-0.110083162	0.348	0.399	1
Thada	0.288905895	-0.297175449	0.258	0.314	1
Ctdspl2	0.288999845	-0.145390818	0.427	0.488	1
Ankrd33b	0.289240718	-0.337774138	0.079	0.118	1
Tent2	0.289250505	-0.294875374	0.348	0.405	1
Zbtb18	0.289337303	-0.365575954	0.135	0.182	1
Ampd1	0.289413515	1.511406087	0.022	0.01	1
Gm13625	0.289413515	-1.320968219	0	0.013	1
Gm20544	0.289413515	0.6667439	0	0.013	1
Hist1h4k	0.289413515	0.644362835	0	0.013	1
Col16a1	0.289413515	0.615104139	0	0.013	1
Recql4	0.289413515	0.597673016	0	0.013	1
Gm10791	0.289413515	0.586126933	0	0.013	1
A730011C13Rik	0.289413515	0.551414251	0	0.013	1
D430020J02Rik	0.289413515	0.510818856	0	0.013	1
Gm12289	0.289413515	-0.484965124	0	0.013	1
Upk3b	0.289413515	-0.47461823	0	0.013	1
Gm43623	0.289413515	0.473769234	0	0.013	1
Gm15347	0.289413515	-0.468331873	0	0.013	1
Ptp4a1-ENSMUSG00000117310	0.289413515	0.436213367	0	0.013	1
Nckap1l	0.289413515	-0.416476858	0	0.013	1
Pou5f1	0.289413515	0.410126673	0	0.013	1
Lzts3	0.289413515	-0.402196015	0	0.013	1
1700007J10Rik	0.289413515	-0.396934818	0	0.013	1
Rps6ka4	0.289413515	0.395603208	0	0.013	1
4930422M22Rik	0.289413515	-0.393299792	0	0.013	1
Ankrd61	0.289413515	-0.391493134	0	0.013	1
Rai2	0.289413515	0.374420465	0	0.013	1
Ntn3	0.289413515	0.347675266	0	0.013	1
Gm26566	0.289413515	0.343470408	0	0.013	1
Tbx15	0.289413515	-0.336916825	0	0.013	1
Eme2	0.289413515	0.317121013	0	0.013	1
Gm35330	0.289413515	0.306226253	0	0.013	1
Otoa	0.289413515	-0.3061379	0	0.013	1
Lpcat4	0.289413515	-0.304748812	0	0.013	1
Dtx4	0.289413515	0.304552305	0	0.013	1
Mamdc4	0.289413515	0.302127109	0	0.013	1
5330439K02Rik	0.289413515	0.283693376	0	0.013	1
Gm39090	0.289413515	-0.274875545	0	0.013	1
Tmem171	0.289413515	0.269659448	0	0.013	1
Ephx1	0.289413515	-0.266685733	0	0.013	1
Kifc2	0.289413515	0.259889754	0	0.013	1
Gdf9	0.289413515	0.258225771	0	0.013	1
Prss53	0.289413515	0.255557733	0	0.013	1
Gm45894	0.289413515	-0.255389432	0	0.013	1
B630019K06Rik	0.289413515	0.2528565	0	0.013	1
Podxl	0.289413515	0.25174012	0	0.013	1
Zfp354b	0.289413515	0.25136604	0	0.013	1
Efhc2	0.289413515	0.246975908	0	0.013	1
AI854703	0.289413515	0.238618427	0	0.013	1
Gm9967	0.289413515	0.218804272	0	0.013	1
Gm15956	0.289413515	0.209842832	0	0.013	1
Bcar3	0.289413515	-0.204765976	0	0.013	1
Pgbd5	0.289413515	0.192133651	0	0.013	1
Gm26680	0.289413515	0.173276656	0	0.013	1
Gm43111	0.289413515	0.166826793	0	0.013	1
Gm49494	0.289413515	-0.149037543	0	0.013	1
Gm16675	0.289413515	0.128888117	0	0.013	1
Agap3	0.28942701	-0.519821867	0.202	0.246	1
Nudt7	0.289472333	-0.477374877	0.146	0.195	1
Adm	0.289509683	-0.497419113	0.045	0.075	1
Tmlhe	0.28969078	1.541267828	0.202	0.161	1
Brpf3	0.289821804	1.190232597	0.124	0.092	1
Flnb	0.290490547	0.80452631	0.045	0.075	1
Rbm41	0.290520916	-0.393552362	0.18	0.228	1
Tom1l1	0.29058459	0.693967379	0.236	0.2	1
Ppp6r1	0.290794182	0.314213724	0.258	0.209	1
Rxylt1	0.290853495	0.104143564	0.483	0.398	1
Coa4	0.290984909	0.157399852	0.258	0.2	1
Timm29	0.291047212	0.339698941	0.202	0.161	1
Rnf13	0.291131318	0.303891182	0.416	0.466	1
Gjc1	0.291160237	0.252745488	0.562	0.533	1
Rala	0.29120236	0.102325474	0.753	0.695	1
Coq8b	0.29122766	0.315663356	0.101	0.068	1
Atl1	0.291305161	-0.516314011	0.079	0.117	1
Fam174b	0.29160262	-0.374647077	0.247	0.284	1
Cryab	0.291691062	0.167416797	0.966	0.961	1
Ubtd2	0.291736793	0.515013296	0.281	0.25	1
Gpsm1	0.291894164	-0.641789084	0.326	0.374	1
Meis1	0.29205098	-0.330802165	0.685	0.79	1
Scin	0.2921039	-0.452876703	0.045	0.076	1
Ppp3r1	0.292293065	-0.422270548	0.303	0.346	1
Ece1	0.292433021	0.981828197	0.067	0.043	1
Trim13	0.292442887	0.745657535	0.101	0.071	1
9530068E07Rik	0.292446304	0.375811186	0.483	0.451	1
Lgalsl	0.292464637	0.438833334	0.292	0.242	1
Rad17	0.29250873	-0.369463924	0.292	0.339	1
Acadl	0.292573297	0.102819519	0.989	0.958	1
Spata48	0.292787642	0.244368162	0.09	0.06	1
Hk2	0.292808218	-0.213466522	0.618	0.65	1
Gm20404	0.293082874	0.277493228	0.101	0.07	1
Prkaa2	0.293125954	-0.132125951	0.876	0.889	1
Epdr1	0.293196071	0.400172627	0.247	0.203	1
A130010J15Rik	0.293242621	-0.435713074	0.067	0.102	1
Rab12	0.293266541	0.228800671	0.652	0.62	1
Ikzf2	0.293337515	-0.519353838	0.146	0.195	1
Prkar2a	0.293362954	-0.101278444	0.528	0.594	1
Bche	0.293465291	-0.384892477	0.281	0.342	1
Nr6a1os	0.293486714	-0.205161507	0.18	0.234	1
Chpf	0.293539967	-0.478217254	0.034	0.061	1
Fgf1	0.293703677	-0.350948468	0.292	0.335	1
Bsdc1	0.293716232	0.486989528	0.247	0.199	1
Fbh1	0.293836006	-0.434797008	0.292	0.335	1
Rabif	0.29385329	0.750732033	0.135	0.102	1
Cacnb4	0.293901918	0.798647566	0.101	0.071	1
Kbtbd12	0.29399604	-0.101509601	0.36	0.409	1
Pip5k1a	0.294202911	0.430921436	0.438	0.403	1
Zdbf2	0.294302507	0.486291613	0.27	0.229	1
Dars2	0.294388077	-0.2345011	0.067	0.104	1
Nckap5l	0.294525635	-0.479283723	0.079	0.117	1
Fbxo5	0.294598272	0.217899635	0.079	0.115	1
Fbxl12os	0.294689104	-0.813770917	0.011	0.031	1
Tagln2	0.29475706	-0.547490979	0.135	0.177	1
Yjefn3	0.294813675	0.406091017	0.135	0.096	1
1700025G04Rik	0.294819784	0.3833511	0.461	0.41	1
Scp2	0.295160776	-0.227840043	0.607	0.631	1
Limd2	0.295179415	-0.337373492	0.034	0.061	1
Pus10	0.295247151	-0.264872078	0.157	0.202	1
Smim19	0.295383824	-0.208331485	0.461	0.529	1
Mfap1a	0.295434594	-0.330981844	0.135	0.181	1
Klhl28	0.295519914	-0.272961917	0.169	0.224	1
Cul7	0.295534108	0.407698704	0.292	0.245	1
Maml1	0.295656685	0.49400089	0.202	0.161	1
Gm11149	0.295879432	-0.283507841	0.157	0.209	1
Fgf18	0.295891339	-0.463387549	0.112	0.15	1
N4bp2l2	0.295979759	-0.235653501	0.494	0.591	1
Dtx3l	0.296041037	-0.294889844	0.056	0.089	1
Asxl1	0.296078164	0.186940344	0.573	0.53	1
Nr1d2	0.296098795	-0.596974181	0.202	0.238	1
Pwwp2b	0.296231993	-0.487951108	0.011	0.031	1
Cog8	0.296410657	0.562275027	0.292	0.241	1
Limch1	0.296422649	-0.439644335	0.045	0.075	1
Cip2a	0.296625175	0.154533461	0.18	0.138	1
Kntc1	0.296698803	-0.340975263	0.079	0.114	1
Hps4	0.296739587	-0.616071287	0.067	0.1	1
Mief1	0.296916971	-0.603817809	0.124	0.17	1
Gm10855	0.29700546	-0.812355951	0.011	0.031	1
Coro2b	0.29700546	-0.518704084	0.011	0.031	1
Arl10	0.29700546	-0.437855554	0.011	0.031	1
Tdrd3	0.297052229	-0.106120977	0.371	0.445	1
Mrpl14	0.297108372	0.131100858	0.573	0.651	1
Cks1b	0.297265833	0.176280664	0.494	0.442	1
Slc37a1	0.297288229	0.781556653	0.09	0.063	1
Ewsr1	0.297430133	0.159960738	0.719	0.686	1
Wdr44	0.297484147	-0.309161008	0.191	0.236	1
Atp5j	0.297574841	-0.114111031	0.944	0.971	1
Mrps28	0.297616713	-0.113537773	0.719	0.741	1
Naa15	0.297798959	-0.161391391	0.618	0.663	1
Bzw1	0.297801063	0.197237422	0.73	0.7	1
Rin3	0.298058077	1.506304058	0.056	0.035	1
Nucb1	0.298181299	0.302693979	0.292	0.241	1
Tmem184b	0.298298756	0.431557717	0.258	0.213	1
Pdcd2	0.298397351	-0.178514101	0.124	0.167	1
Atg12	0.298490444	-0.538094267	0.236	0.271	1
Gm49970	0.298556444	-1.266962083	0.011	0.031	1
Gm43581	0.298556444	-0.294925235	0.011	0.031	1
Slc7a2	0.298865566	0.472131333	0.034	0.063	1
1010001N08Rik	0.299004138	0.268653737	0.652	0.602	1
Fyn	0.299028166	0.84725763	0.213	0.179	1
Card19	0.299053763	-0.190817135	0.573	0.636	1
Tiprl	0.299271542	0.466490622	0.551	0.52	1
Rab11fip2	0.299307572	-0.673620755	0.202	0.239	1
Gm16226	0.299539361	-1.198247916	0.022	0.046	1
Cand1	0.299675189	0.432479552	0.416	0.414	1
Hist1h2bc	0.299705259	0.44621531	0.427	0.37	1
Dusp10	0.299728513	0.202672209	0.247	0.199	1
Sod1	0.299810527	0.188271191	0.764	0.697	1
Igf2r	0.299914093	-0.106718821	0.91	0.962	1
Hexa	0.300047201	-0.557238618	0.169	0.209	1
Elmo2	0.300068083	-0.432518531	0.067	0.103	1
Ppp1r13l	0.300110546	1.030944907	0.18	0.146	1
Gne	0.3001414	-0.31564015	0.124	0.171	1
Dock7	0.300696198	0.323769575	0.517	0.462	1
Adal	0.300731854	-0.566145089	0.079	0.115	1
Smarcc1	0.300753201	-0.145291768	0.618	0.697	1
Slc16a6	0.300864921	0.926152064	0.079	0.051	1
Fhad1	0.300893042	-0.903098831	0.011	0.031	1
P4ha2	0.301008691	0.161382985	0.281	0.231	1
Fhit	0.301086728	-0.404923299	0.303	0.37	1
Rtf2	0.30112036	0.311998442	0.36	0.302	1
Hist2h2aa1	0.301370865	-0.62722285	0.034	0.06	1
Pigc	0.301394379	0.634006383	0.112	0.081	1
Gm15737	0.301451068	-0.701743197	0.022	0.046	1
Prkacb	0.301671684	-0.342298555	0.472	0.499	1
Sik3	0.301760305	-0.107549987	0.674	0.72	1
A930005H10Rik	0.301948653	-0.222585654	0.191	0.243	1
Ammecr1l	0.302010008	0.251652507	0.36	0.316	1
Elof1	0.302040323	-0.190082754	0.483	0.523	1
Ssx2ip	0.30204164	0.668968826	0.27	0.216	1
Tln2	0.302378527	-0.134801486	0.91	0.917	1
Gstz1	0.302662667	0.314613295	0.258	0.217	1
Rpl36a-ps1	0.302935093	-0.619627382	0.067	0.099	1
Rpl6	0.30313601	-0.108526984	0.933	0.936	1
Rpp21	0.303149049	-0.318177587	0.393	0.441	1
Pja1	0.303216736	-0.288734965	0.202	0.255	1
Chchd4	0.303278983	0.180291107	0.539	0.47	1
Eda	0.30327899	-0.114480076	0.404	0.487	1
Slc38a10	0.303445728	0.328979694	0.382	0.36	1
Paip2b	0.303452303	-0.41627505	0.191	0.234	1
Hist1h4c	0.303468522	0.364440798	0.034	0.061	1
Nxt1	0.303488326	-0.447300461	0.135	0.178	1
Nfxl1	0.303694042	-0.378501881	0.112	0.153	1
Klc2	0.303724433	0.287853307	0.146	0.106	1
Arel1	0.303738215	0.274083407	0.303	0.256	1
Pi4kb	0.30376019	-0.250348239	0.247	0.186	1
Heatr1	0.30388992	0.451973633	0.124	0.089	1
Acp6	0.303914405	0.457742954	0.135	0.184	1
Glrx	0.304203442	0.296490105	0.483	0.456	1
Ccdc137	0.304209502	0.176450835	0.112	0.081	1
Armcx5	0.30425962	-0.520960561	0.101	0.139	1
Capn1	0.304310176	0.651081317	0.079	0.051	1
Lama5	0.30441384	0.143212141	0.191	0.246	1
Polrmt	0.304850087	0.816827813	0.112	0.082	1
Cdkl5	0.304905736	-0.562391135	0.382	0.434	1
Nup205	0.305318967	-0.151014248	0.213	0.264	1
Hgsnat	0.305702672	0.333208554	0.18	0.14	1
Necap2	0.305735841	-0.265802932	0.067	0.103	1
Il10rb	0.305821548	0.244237276	0.404	0.366	1
Mov10	0.305900587	-0.595303772	0.09	0.128	1
Bin3	0.305907812	-0.717632231	0.045	0.074	1
Xpo6	0.3059408	-0.347516291	0.281	0.328	1
Ndufv2	0.306077236	-0.109534996	0.899	0.91	1
Btg2	0.306082072	0.352533706	0.539	0.495	1
Ctsz	0.306138679	0.388832317	0.236	0.189	1
Tent4a	0.306153464	0.555201855	0.202	0.163	1
Slc9a7	0.306376057	-0.100062359	0.236	0.289	1
Tigd4	0.306392366	-0.319418841	0.011	0.031	1
Cnot10	0.306420144	-0.46019735	0.303	0.332	1
Dek	0.306422772	-0.108715607	0.562	0.645	1
Ccdc12	0.306628505	-0.218793551	0.618	0.669	1
Cep70	0.306827474	0.113263364	0.191	0.245	1
G630016G05Rik	0.307031552	1.955162476	0.034	0.018	1
Trp53	0.307159192	-0.289489374	0.258	0.316	1
Rasl2-9	0.307183387	0.250124403	0.011	0.031	1
Atp11b	0.30723292	0.20044484	0.551	0.503	1
Dapk1	0.307273711	-0.607452727	0.236	0.27	1
Cep126	0.307398227	0.462508457	0.191	0.153	1
Gtdc1	0.307403328	-0.139218305	0.416	0.48	1
Zfp870	0.307581653	-0.655851286	0.034	0.06	1
Qpct	0.307975759	0.222850793	0.011	0.031	1
Zfp710	0.308037799	-0.378411484	0.213	0.263	1
Gm10435	0.308150442	-1.156670008	0.034	0.06	1
Noa1	0.308300258	0.270681451	0.18	0.135	1
Isca2	0.308320001	0.302953113	0.494	0.494	1
Syt11	0.308362624	0.659272648	0.079	0.051	1
Klf15	0.30836269	-0.16743495	0.101	0.143	1
Alg13	0.308375904	-0.612889262	0.09	0.127	1
Nat9	0.308375904	-0.52171164	0.09	0.127	1
Rpap3	0.30851577	0.206966589	0.315	0.253	1
Brd9	0.308603224	0.174146079	0.427	0.349	1
Mark2	0.308668596	0.341151094	0.506	0.478	1
Gm4631	0.308719926	-0.462247786	0.034	0.06	1
Ptger4	0.308769482	0.278257519	0.011	0.031	1
Rtl8a	0.308797452	0.170671608	0.506	0.437	1
Numa1	0.308862237	-0.322020459	0.393	0.444	1
Thbs4	0.308894954	0.492336771	0.146	0.108	1
2510017J16Rik	0.308924934	1.702830291	0.034	0.018	1
Golgb1	0.308972979	-0.290210697	0.494	0.529	1
Mgst3	0.309010913	0.181082848	0.854	0.851	1
Dnajc9	0.309089927	-0.128479184	0.281	0.324	1
Hnrnpr	0.309100631	-0.298693524	0.663	0.705	1
Cops7a	0.309206178	-0.448053676	0.371	0.406	1
Cyb5r3	0.309265995	-0.370685872	0.472	0.505	1
Rtel1	0.309508278	-0.42796442	0.045	0.074	1
Ncbp1	0.309511854	-0.206629711	0.247	0.298	1
Gm26788	0.309564557	1.415782383	0.045	0.026	1
Smad9	0.309564557	1.283711137	0.045	0.026	1
Ccdc112	0.309701435	-0.460629723	0.124	0.163	1
B3galt4	0.309874514	1.663271696	0.034	0.018	1
Aph1b	0.310028781	1.7394504	0.112	0.082	1
Ccnt2	0.310132673	0.300923168	0.461	0.508	1
Kcnq5	0.310164276	-0.131896389	0.539	0.647	1
Sat1	0.31033033	0.355298759	0.169	0.221	1
Them7	0.310360983	1.500859704	0.045	0.026	1
Rnf182	0.310463592	0.581317308	0.067	0.043	1
Hist1h2be	0.31072726	-1.04853328	0.056	0.085	1
Gm36279	0.310826019	2.051037489	0.034	0.018	1
5730414N17Rik	0.310826019	1.711643169	0.034	0.018	1
Samd14	0.310826019	1.711033196	0.034	0.018	1
Nat8l	0.310826019	1.683080809	0.034	0.018	1
Cbr1	0.310826195	0.357828035	0.326	0.285	1
Kctd1	0.310944038	-0.622448582	0.247	0.284	1
Zfp382	0.311317946	-1.076133269	0.022	0.045	1
Polm	0.311317946	-0.56708966	0.022	0.045	1
Mef2a	0.311736756	-0.118615694	0.91	0.961	1
C1ql3	0.31177945	1.526567178	0.034	0.018	1
Dgkk	0.311790799	0.300186194	0.101	0.071	1
Ldlrad3	0.311938442	-0.141294147	0.112	0.078	1
Yap1	0.311974863	0.145378242	0.494	0.448	1
Zfp398	0.312052441	0.30420173	0.202	0.153	1
Cnn2	0.312082615	0.152424874	0.517	0.459	1
Mpp5	0.312191153	0.200430283	0.517	0.474	1
Rprd2	0.312257429	-0.226217901	0.528	0.576	1
Nap1l1	0.312390399	0.113438153	0.764	0.768	1
Chd4	0.312475624	0.258629854	0.865	0.843	1
Grik3	0.312619232	0.878244328	0.056	0.035	1
Slc20a1	0.312674829	0.685913414	0.135	0.103	1
Gm15417	0.312767393	1.063265466	0.27	0.224	1
Bik	0.312900166	1.044174167	0.337	0.289	1
Copb2	0.312974849	0.367934921	0.596	0.616	1
Map2k5	0.313032211	0.222812481	0.517	0.458	1
Sdf4	0.313057585	0.324300927	0.438	0.395	1
Ythdf1	0.313117414	-0.143545698	0.258	0.317	1
Cdc25c	0.313238921	0.760052321	0.112	0.081	1
Akap10	0.313280566	-0.251234071	0.303	0.359	1
Nfe2l3	0.313354387	0.624821119	0.112	0.082	1
Mapk8ip3	0.31341389	-0.319596443	0.337	0.387	1
2310061I04Rik	0.313421193	0.120229706	0.382	0.323	1
Sco1	0.313438894	-0.428691006	0.124	0.164	1
Prnp	0.313477438	1.015049794	0.539	0.523	1
Snhg12	0.313864749	0.414850315	0.225	0.172	1
Gm36146	0.31397125	-1.633913848	0.022	0.045	1
Slc18b1	0.314030044	0.661811662	0.056	0.035	1
Slc9a1	0.314267591	-0.298493155	0.124	0.166	1
2610020C07Rik	0.314337184	0.36279324	0.236	0.186	1
Ube2e1	0.314452541	0.240941202	0.337	0.281	1
Bud23	0.314506228	-0.444286831	0.146	0.189	1
Alkbh1	0.314564335	0.763604268	0.157	0.203	1
2410021H03Rik	0.314636893	-1.326664274	0.022	0.045	1
Zfp281	0.314707756	1.292931309	0.157	0.124	1
Crim1	0.314779719	-0.350684005	0.124	0.163	1
Tmeff1	0.314835534	0.371106971	0.416	0.364	1
Srbd1	0.315055867	-0.314768465	0.213	0.271	1
Abca1	0.315069323	1.017779297	0.124	0.092	1
Bysl	0.315069607	0.594913176	0.225	0.189	1
Nr2c1	0.315079986	-0.742855737	0.146	0.182	1
Madd	0.315167921	1.09619232	0.045	0.026	1
3110009E18Rik	0.315223378	0.293977717	0.067	0.102	1
Wdr83	0.315271269	-0.184937807	0.236	0.281	1
9530097N15Rik	0.315511928	0.114974853	0.056	0.086	1
Gpat3	0.315597734	-0.217117324	0.146	0.188	1
Atp6v1c1	0.315636228	0.13423757	0.483	0.431	1
Hspg2	0.315732908	0.123775209	0.674	0.616	1
Pgghg	0.315973808	1.39087508	0.045	0.026	1
Kbtbd11	0.315973808	1.373155942	0.045	0.026	1
Disc1	0.315990251	0.399598967	0.101	0.072	1
Gm36028	0.316066293	-0.431334244	0.09	0.127	1
Tmem35b	0.316575496	2.107630626	0.034	0.018	1
Cryzl2	0.316725849	-0.199473936	0.191	0.229	1
Ccdc117	0.316883069	-0.475573438	0.09	0.127	1
Entr1	0.317273586	0.450144577	0.281	0.238	1
Smim26	0.317301273	-0.16177661	0.438	0.513	1
Zfp442	0.317397104	0.503801866	0.101	0.071	1
Ncln	0.317434732	-0.237845744	0.112	0.154	1
Gmip	0.317540483	1.033455777	0.034	0.018	1
Unc13b	0.317546459	0.128778103	0.584	0.501	1
Tdg	0.317687949	0.265777661	0.36	0.309	1
Ddx3y	0.317772363	-0.566074805	0.011	0.029	1
Wdr25	0.317823758	0.289408652	0.09	0.061	1
Slc2a8	0.317842639	-0.490852449	0.045	0.074	1
Hist1h2an	0.317926264	-0.427539624	0.034	0.06	1
Ppie	0.318122137	-0.27850888	0.236	0.275	1
Nol8	0.318208416	0.121856483	0.303	0.246	1
Itgae	0.318257811	-1.409649535	0	0.011	1
A330040F15Rik	0.318257811	-0.938516914	0	0.011	1
Cdkn2b	0.318257811	0.931779595	0	0.011	1
Kcne2	0.318257811	0.856209086	0	0.011	1
Hist1h4b	0.318257811	0.816723389	0	0.011	1
Gm45605	0.318257811	0.809984861	0	0.011	1
Fndc10	0.318257811	0.762975404	0	0.011	1
Nxph4	0.318257811	0.749703948	0	0.011	1
Naalad2	0.318257811	0.712246088	0	0.011	1
1700001L05Rik	0.318257811	0.70889852	0	0.011	1
Gm29055	0.318257811	0.695836528	0	0.011	1
Gm13133	0.318257811	-0.690993774	0	0.011	1
3110083C13Rik	0.318257811	0.644821616	0	0.011	1
Gm15938	0.318257811	0.641648079	0	0.011	1
Gm11867	0.318257811	0.637897612	0	0.011	1
4921539H07Rik	0.318257811	-0.630513144	0	0.011	1
Syt2	0.318257811	-0.592766557	0	0.011	1
9330102E08Rik	0.318257811	0.590393483	0	0.011	1
Gm47823	0.318257811	0.589067887	0	0.011	1
Efcab12	0.318257811	0.581283398	0	0.011	1
Gm17546	0.318257811	0.576885246	0	0.011	1
Acoxl	0.318257811	0.567685596	0	0.011	1
Gm3417	0.318257811	-0.547990548	0	0.011	1
Cpeb1	0.318257811	0.520182418	0	0.011	1
Stx11	0.318257811	0.516646034	0	0.011	1
Hap1	0.318257811	0.492886895	0	0.011	1
Chrnb2	0.318257811	-0.48747744	0	0.011	1
Gm49747	0.318257811	0.477194974	0	0.011	1
Pou6f2	0.318257811	0.473976374	0	0.011	1
9630013D21Rik	0.318257811	0.471926017	0	0.011	1
Gm13091	0.318257811	-0.460986088	0	0.011	1
Gm44127	0.318257811	0.456494264	0	0.011	1
Slfn5os	0.318257811	0.421364527	0	0.011	1
Gsdmd	0.318257811	0.392960631	0	0.011	1
Gm45345	0.318257811	0.392560908	0	0.011	1
Ccdc106	0.318257811	0.367123423	0	0.011	1
Mansc4	0.318257811	-0.364810635	0	0.011	1
Gm15551	0.318257811	-0.307757798	0	0.011	1
Cdk5r1	0.318257811	0.30662711	0	0.011	1
Gm49460	0.318257811	-0.305025073	0	0.011	1
Catsper3	0.318257811	0.29071824	0	0.011	1
Galnt4	0.318257811	0.288817632	0	0.011	1
Glyctk	0.318257811	0.284041074	0	0.011	1
4930479D17Rik	0.318257811	-0.274024172	0	0.011	1
Gm19412	0.318257811	0.249320451	0	0.011	1
Gm44020	0.318257811	-0.246617935	0	0.011	1
Pde6h	0.318257811	0.245698104	0	0.011	1
Crh	0.318257811	0.219104896	0	0.011	1
Abcb1b	0.318257811	-0.203724765	0	0.011	1
Sh3gl3	0.318257811	-0.198626858	0	0.011	1
Gm45847	0.318257811	-0.188100146	0	0.011	1
4930505A04Rik	0.318257811	0.182523297	0	0.011	1
Pglyrp1	0.318257811	0.172018722	0	0.011	1
Gm10685	0.318257811	0.146181652	0	0.011	1
Gm50107	0.318257811	0.136172966	0	0.011	1
Gm50050	0.318257811	0.13512973	0	0.011	1
Gm44759	0.318257811	0.131423189	0	0.011	1
Gm27253	0.318257811	0.108004755	0	0.011	1
Slc4a1	0.318257811	-0.106954246	0	0.011	1
Klhdc4	0.318258315	-0.438387439	0.101	0.138	1
Snx11	0.318353376	-0.520218542	0.045	0.072	1
4930579G18Rik	0.318507397	1.15216983	0.034	0.018	1
Unc45a	0.318510888	0.388206374	0.124	0.089	1
Tmem117	0.318546309	0.455406816	0.112	0.081	1
Las1l	0.318554729	0.316909728	0.427	0.382	1
Dnajb12	0.318663773	0.66026697	0.213	0.253	1
Slc41a3	0.318788933	-0.270635712	0.056	0.088	1
Rpap2	0.318887644	1.512120589	0.18	0.14	1
Laptm4a	0.318953959	0.125849112	0.82	0.821	1
K230015D01Rik	0.319476237	1.09261254	0.034	0.018	1
Gm45012	0.319476237	0.530428384	0.034	0.018	1
Atp9a	0.319644461	0.492898577	0.146	0.11	1
Dyrk2	0.319645959	-0.108696567	0.539	0.572	1
Drg1	0.319779766	-0.386448122	0.494	0.513	1
Rps6ka3	0.31981088	-0.204766045	0.573	0.651	1
Pdss2	0.319833728	-0.361196204	0.382	0.449	1
Prrx1	0.319896778	-0.274889379	0.135	0.178	1
Arhgap1	0.319979408	-0.587489963	0.213	0.25	1
Sart1	0.320086633	0.25810767	0.27	0.227	1
Tedc1	0.320260463	-0.353571237	0.011	0.029	1
Hist1h2bb	0.320260463	-0.327193452	0.011	0.029	1
Hist1h2ai	0.320260463	-0.222477775	0.011	0.029	1
1700061G19Rik	0.320447004	1.012812233	0.034	0.018	1
Cirbp	0.320504307	-0.199540288	0.573	0.618	1
Lsm7	0.320576885	0.252731283	0.629	0.579	1
Aars	0.320605496	0.290733892	0.236	0.197	1
Sult1a1	0.320669401	-1.183964449	0.022	0.045	1
Farsb	0.320745324	0.169991624	0.427	0.376	1
Gpr27	0.320837516	0.997164781	0.045	0.026	1
Itch	0.320908408	-0.373841664	0.494	0.512	1
B130055M24Rik	0.320998953	0.683458127	0.101	0.071	1
Zfp799	0.321017399	-0.521390997	0.079	0.111	1
Smad3	0.321074395	0.558216069	0.292	0.252	1
Enho	0.321092618	-0.237656865	0.011	0.029	1
Them6	0.321092653	-0.13955381	0.011	0.029	1
Prim1	0.321124758	-1.065934731	0.146	0.178	1
Sdc2	0.321504318	0.350666537	0.427	0.362	1
G3bp1	0.321620209	-0.26813932	0.685	0.695	1
Myl12a	0.321625121	0.14198993	0.843	0.834	1
Gm26531	0.321652865	0.936282267	0.045	0.026	1
Zfp688	0.321680333	-0.159929953	0.022	0.046	1
Txlnb	0.321739465	0.153418432	0.697	0.694	1
Map3k7	0.321873185	-0.190681726	0.404	0.467	1
Nr4a2	0.321928039	0.247246543	0.079	0.051	1
Mia2	0.322211535	-0.188905984	0.416	0.476	1
Nkd1	0.322347315	0.19935031	0.022	0.046	1
Arhgdia	0.322423455	0.277000232	0.539	0.499	1
Rusc1	0.322469566	1.211917109	0.045	0.026	1
Cyb561d2	0.322482896	-0.698716333	0.056	0.085	1
Tomm7	0.322600182	0.146062005	0.82	0.815	1
Fam120a	0.322644781	0.124802617	0.685	0.622	1
Gm12905	0.322696924	-0.601441564	0.022	0.045	1
Zfp759	0.322761266	-0.317956995	0.011	0.029	1
Nop14	0.322801673	0.275237445	0.371	0.327	1
Ppm1b	0.323062512	-0.235153778	0.539	0.599	1
Zkscan8	0.323091533	0.584522648	0.146	0.114	1
Cenpa	0.323148753	0.57386379	0.303	0.274	1
Vps37b	0.323273069	0.190462469	0.416	0.363	1
Pak2	0.323323641	0.594684673	0.719	0.704	1
Togaram1	0.32337081	0.361526327	0.326	0.289	1
Arsa	0.323370859	1.011235511	0.034	0.018	1
Mir17hg	0.323370859	-0.383534469	0.034	0.018	1
Gm42696	0.323374619	-0.379304217	0.022	0.045	1
Fahd2a	0.32344053	0.237511248	0.281	0.241	1
Uchl5	0.32346102	0.138930038	0.36	0.298	1
Mad2l2	0.323554446	0.203819927	0.101	0.142	1
Zfp770	0.323589021	0.416791205	0.247	0.209	1
Gm10644	0.323597689	-0.217470428	0.011	0.029	1
Rbx1	0.32367796	0.218408376	0.809	0.865	1
Map3k3	0.32373813	-0.357663478	0.247	0.296	1
Cux1	0.323747193	-0.138269537	0.82	0.869	1
Asxl2	0.323891151	0.234559468	0.494	0.54	1
Tbc1d25	0.32398783	0.620243431	0.034	0.061	1
Prepl	0.323994125	0.323959575	0.303	0.268	1
Nme1	0.324138704	0.245787552	0.787	0.783	1
Crbn	0.324203388	-0.505203481	0.124	0.167	1
Polr3c	0.324330456	0.157179116	0.135	0.179	1
Ifit1bl1	0.324435523	-0.150276398	0.011	0.029	1
Atxn7l3	0.324692512	-0.135852062	0.18	0.236	1
Morc3	0.324706416	-0.400951802	0.371	0.409	1
Rfxap	0.324741125	-0.254989046	0.292	0.332	1
Ltbp4	0.324927777	1.487058574	0.045	0.026	1
Bcdin3d	0.325189433	-0.490909165	0.067	0.099	1
Dnajc30	0.325236194	-0.499295916	0.258	0.299	1
Gm10785	0.325269008	-0.804643872	0.034	0.058	1
Abhd3	0.325274769	-0.948486541	0.011	0.029	1
Gm20539	0.325274769	-0.721230755	0.011	0.029	1
Gm26935	0.325274769	-0.240178489	0.011	0.029	1
Gm49492	0.325274769	-0.208605942	0.011	0.029	1
Qars	0.325360014	0.543983783	0.281	0.239	1
Kif3a	0.325378704	0.301801634	0.326	0.277	1
Wdr46	0.325400281	-0.310351783	0.079	0.111	1
Klhdc3	0.325491099	-0.282705562	0.36	0.389	1
Sesn1	0.32551455	-0.153578249	0.539	0.591	1
Rpap1	0.325524388	-0.437730529	0.09	0.122	1
Abi1	0.325624314	0.700303619	0.472	0.416	1
Tyrobp	0.325749883	0.410700898	0.045	0.026	1
Proser3	0.325788451	-0.329756401	0.045	0.074	1
4933400A11Rik	0.325896376	1.042985983	0.067	0.045	1
Slc33a1	0.325916564	0.145603485	0.191	0.146	1
Ap5s1	0.325941083	-0.13575069	0.135	0.179	1
C030034I22Rik	0.326094668	-0.332960227	0.022	0.045	1
Mpv17l	0.326119817	-0.749829744	0.067	0.099	1
1700093J21Rik	0.326190751	0.608441526	0.056	0.035	1
Alg9	0.32620851	-0.282680269	0.09	0.128	1
Zbtb46	0.326230452	-0.242452601	0.045	0.075	1
A230057D06Rik	0.326573341	0.182157902	0.045	0.026	1
Mtrf1	0.326914242	0.530300686	0.146	0.11	1
Rps6kb2	0.326943799	-0.591861693	0.112	0.153	1
Trappc5	0.326946632	0.532370737	0.382	0.339	1
Vma21	0.327001237	0.156997018	0.528	0.459	1
Mios	0.327041631	0.327268958	0.157	0.203	1
Arntl	0.327057852	0.454374333	0.191	0.15	1
Slf1	0.327150385	-0.338582805	0.326	0.36	1
Myef2	0.327410962	0.121998025	0.416	0.353	1
Gm15943	0.327460254	-0.836318002	0.022	0.045	1
Zbtb7b	0.327460254	-0.449486196	0.022	0.045	1
Prxl2b	0.327463368	0.313923886	0.427	0.374	1
Ergic3	0.327583551	0.26062238	0.382	0.321	1
Ecrg4	0.327641311	0.931873255	0.056	0.035	1
Flvcr2	0.327643555	-0.131359498	0.079	0.114	1
Polr2d	0.327769255	0.223858083	0.303	0.369	1
Zfp867	0.327990014	1.01863169	0.09	0.064	1
Sh3bgrl3	0.328002709	0.620847678	0.135	0.103	1
Slc49a4	0.328041573	-0.415351681	0.191	0.232	1
Proser1	0.328181728	-0.5731448	0.135	0.17	1
Kyat1	0.328181735	-0.541455067	0.135	0.17	1
Krt19	0.328224311	0.4004274	0.045	0.026	1
Rbm48	0.328309382	1.276078618	0.112	0.085	1
Mindy3	0.328469511	-0.249785909	0.258	0.295	1
Ano8	0.328534363	-0.649949073	0.045	0.072	1
H2-DMa	0.32864586	-0.237477473	0.011	0.029	1
Cat	0.328759159	-0.155470223	0.326	0.371	1
Bcl2l2	0.328774704	0.827326661	0.146	0.117	1
Amhr2	0.328829546	-0.494587238	0.022	0.045	1
Pld5	0.328829546	-0.340870607	0.022	0.045	1
Acadvl	0.32883737	-0.192607409	0.775	0.79	1
Med13	0.328954232	0.309969549	0.663	0.622	1
Gm42937	0.329096025	0.430037063	0.056	0.035	1
Ldb1	0.329140874	0.179865513	0.337	0.282	1
Asph	0.329197081	-0.105720226	0.865	0.83	1
Arvcf	0.329316217	-0.251548703	0.169	0.209	1
Sema3b	0.329350831	1.001172549	0.101	0.074	1
4930503L19Rik	0.329457195	-0.542182525	0.034	0.058	1
Anxa3	0.32949216	-1.049359589	0.011	0.029	1
Gm16192	0.32949216	-0.514690556	0.011	0.029	1
Gm14305	0.329881286	-0.525484268	0.09	0.121	1
Heatr3	0.329938117	0.277184044	0.303	0.252	1
Taf6l	0.330008224	-0.611494621	0.079	0.11	1
Casp3	0.330054531	0.182383792	0.348	0.289	1
1-Sep	0.330166113	0.731220115	0.213	0.181	1
Exog	0.330202545	-0.65187352	0.022	0.045	1
Lpar1	0.330231548	0.755350159	0.135	0.103	1
Ankrd27	0.330294356	-0.368560211	0.056	0.086	1
2610203C22Rik	0.33033987	-0.237103351	0.011	0.029	1
Pitpnm1	0.330710875	0.69214697	0.135	0.104	1
Tmem107	0.33079927	-0.315076874	0.112	0.153	1
Snhg8	0.331027331	-0.46736837	0.303	0.335	1
Prpf3	0.331136192	-0.403443446	0.169	0.21	1
Col4a3	0.331188991	-0.227838616	0.011	0.029	1
Tmem69	0.331267817	-0.482525786	0.067	0.099	1
F630040K05Rik	0.331542461	0.745197982	0.045	0.026	1
A530072M11Rik	0.331542461	0.74383169	0.045	0.026	1
Stmn1	0.331618761	0.142774644	0.742	0.762	1
Ikzf4	0.331747249	0.655387661	0.067	0.045	1
Mpg	0.33184035	0.850855821	0.157	0.121	1
Gins3	0.33186606	-0.479896309	0.034	0.058	1
Tfdp1	0.331942206	-0.401751448	0.258	0.293	1
Ifi35	0.332021662	0.990153153	0.135	0.103	1
Atad1	0.332047023	-0.276620164	0.461	0.497	1
Bmp2k	0.332047081	0.642191251	0.213	0.179	1
Aip	0.332130527	-0.147750572	0.27	0.323	1
Pdcl	0.332344008	-0.284676966	0.157	0.204	1
Cd82	0.332375376	0.435340405	0.045	0.026	1
Tmem191c	0.332409014	-1.351533495	0.045	0.07	1
Myh7b	0.332495012	-0.334477799	0.517	0.558	1
Dhx32	0.332539895	-0.514950225	0.315	0.342	1
Arhgef18	0.332571179	1.195434168	0.247	0.209	1
Pycrl	0.33268748	-0.333316299	0.202	0.242	1
Fam241a	0.332694846	-0.386566001	0.146	0.184	1
Gm10130	0.332855858	0.256684447	0.09	0.061	1
Actr1b	0.332904476	-0.207848603	0.258	0.306	1
Tut1	0.332959658	-0.439722977	0.022	0.045	1
Ap1s2	0.333072387	-0.173877914	0.112	0.154	1
Prpf8	0.333093384	-0.455653489	0.427	0.463	1
Cmbl	0.333142549	0.847050618	0.124	0.09	1
Ogfod2	0.333266343	0.106972504	0.034	0.06	1
Csnk1e	0.333485501	0.162115339	0.539	0.476	1
Clk1	0.333733139	0.281111603	0.539	0.522	1
Adamtsl2	0.333744814	0.110741344	0.011	0.029	1
Slc3a2	0.333830842	-0.635098188	0.169	0.206	1
Zc3h10	0.334035939	-0.847533048	0.034	0.057	1
Sycp3	0.334045256	0.474214655	0.045	0.026	1
Mmp2	0.334045256	0.100080312	0.045	0.026	1
AW146154	0.33428628	-0.520955778	0.034	0.058	1
Nmt2	0.334339752	-0.322485002	0.258	0.298	1
Rbak	0.334369296	0.853629689	0.067	0.045	1
Cryl1	0.334369296	0.580314438	0.067	0.045	1
Tbc1d32	0.334400749	-0.938745162	0.135	0.164	1
8030462N17Rik	0.334435629	0.418950339	0.494	0.452	1
Lhpp	0.334518409	-0.343540593	0.169	0.206	1
Trim45	0.334599575	0.594020467	0.011	0.029	1
Gm3550	0.334599575	0.435328852	0.011	0.029	1
Pi4k2b	0.33478406	-0.279506006	0.067	0.1	1
Rtn4rl1	0.334981796	-0.593734094	0.225	0.259	1
Terf2	0.335253172	0.314962616	0.292	0.243	1
Zbtb17	0.335283962	-0.546627399	0.067	0.097	1
Rhbdd3	0.335392333	-0.365284607	0.079	0.113	1
Dcn	0.335397239	-1.108798431	0.09	0.125	1
Arl13b	0.335410673	0.884542796	0.157	0.127	1
6720427I07Rik	0.335421932	0.34314274	0.382	0.345	1
Gid8	0.335433466	0.232160393	0.449	0.387	1
Pstpip1	0.335455745	1.39351411	0.011	0.029	1
Rapgef3	0.335455745	0.747815067	0.011	0.029	1
Gm12743	0.335455745	0.597529192	0.011	0.029	1
Cit	0.33551869	0.273739006	0.124	0.092	1
Cfl1	0.335730453	-0.103071786	0.787	0.803	1
Jpt2	0.335908609	0.91357413	0.124	0.095	1
Lin37	0.335962502	0.452121642	0.124	0.093	1
Cstf2t	0.335975077	0.340810598	0.303	0.255	1
Cep162	0.335996043	-0.849973237	0.112	0.143	1
Wdr92	0.336115079	-0.482735845	0.146	0.181	1
Bard1	0.336249909	-0.463197835	0.09	0.125	1
Mier2	0.336344575	1.054528677	0.067	0.045	1
Bnip3	0.336356883	-0.226447925	0.652	0.679	1
Idi1	0.336498919	0.729450202	0.404	0.376	1
Nat8f1	0.336560201	0.700480727	0.045	0.026	1
2900060N12Rik	0.336560201	0.155623977	0.045	0.026	1
Appbp2	0.336644166	-0.178408373	0.539	0.604	1
Vps8	0.33739044	-0.202685327	0.337	0.381	1
Gm50012	0.337401216	0.24518961	0.045	0.026	1
Adhfe1	0.337511694	-0.419590784	0.281	0.332	1
Dtwd1	0.337751932	-0.164525047	0.09	0.127	1
Dcp1b	0.338208941	0.365355301	0.607	0.567	1
Smim13	0.338296205	-0.230569596	0.213	0.271	1
Pycard	0.338370498	-0.405623174	0.382	0.417	1
Zbtb41	0.338513625	0.326582461	0.303	0.25	1
Dimt1	0.338573854	0.382785782	0.213	0.174	1
Mfsd1	0.338604653	0.427082299	0.157	0.118	1
Scai	0.338683293	0.394204645	0.303	0.256	1
Ric8b	0.338720736	0.319771513	0.303	0.252	1
Pitpnm2	0.3387899	0.100049039	0.427	0.366	1
Gatd3a	0.338816539	-0.362077378	0.517	0.581	1
Brms1	0.338987615	0.946783071	0.157	0.121	1
Snx5	0.339021262	-0.172890037	0.483	0.533	1
Cox17	0.339037952	-0.119996615	0.831	0.825	1
Ogfr	0.339122773	-0.404450373	0.236	0.273	1
Mef2b	0.339315957	2.277988911	0.045	0.074	1
Abcb7	0.339408765	-0.163888543	0.461	0.51	1
Cavin1	0.339951763	0.186788375	0.674	0.659	1
Ddah1	0.340019744	-0.128696085	0.225	0.27	1
Rad51	0.340049556	0.672377566	0.079	0.114	1
Fam53b	0.340328732	-0.180573708	0.079	0.113	1
Gm49521	0.340370127	0.949074905	0.056	0.036	1
Plekhf1	0.340413507	-0.123541718	0.045	0.074	1
Lrrn2	0.340422375	0.440873859	0.101	0.072	1
Edn1	0.340422582	-0.836796834	0.022	0.043	1
Dennd6a	0.340643879	-0.404352061	0.36	0.395	1
Fbxw8	0.340677075	0.117252207	0.292	0.238	1
D130040H23Rik	0.34105364	0.62824892	0.146	0.113	1
Mtm1	0.341139126	0.40098974	0.135	0.181	1
Fbxo25	0.341179378	0.728157089	0.124	0.093	1
Mtg1	0.341240201	0.124457301	0.202	0.159	1
Dph3	0.341253438	0.292280857	0.607	0.567	1
Dand5	0.341305006	1.322560726	0.112	0.082	1
Cfap36	0.34132671	0.174229069	0.494	0.456	1
Kctd18	0.341360646	0.344438045	0.157	0.12	1
Myo1d	0.341544545	-0.173789913	0.112	0.149	1
Pura	0.341665798	0.469258132	0.528	0.524	1
Unc119	0.341666099	0.330480352	0.348	0.291	1
Gm43948	0.341671367	0.664759077	0.202	0.17	1
Tor1a	0.341819166	-0.486900276	0.18	0.22	1
Gm48696	0.34183763	0.865826573	0.056	0.036	1
Pdia6	0.34188475	0.199646456	0.64	0.612	1
4930512H18Rik	0.34197424	-0.293524711	0.64	0.7	1
Cnp	0.341975772	0.439735467	0.09	0.063	1
Noc4l	0.342002688	-0.357184104	0.067	0.097	1
Cdca4	0.342196466	0.101072287	0.056	0.085	1
Smg1	0.34221918	-0.170506094	0.753	0.751	1
Slc29a3	0.342560318	-0.782780372	0.022	0.043	1
Mrps16	0.34259954	-0.213023006	0.73	0.764	1
Eif4e3	0.342727978	-0.446956658	0.202	0.238	1
Prdx5	0.342731198	-0.10726387	0.831	0.847	1
Cda	0.342770424	2.095406998	0.045	0.028	1
Zfp697	0.342899621	-0.765000593	0.258	0.282	1
Aaas	0.342957281	-0.497297856	0.056	0.083	1
Tesc	0.343237686	0.404118943	0.09	0.129	1
Ccdc107	0.343448756	0.282369526	0.539	0.501	1
1700052K11Rik	0.343463151	0.225000676	0.079	0.053	1
Tiam2	0.343671658	0.734487815	0.202	0.167	1
Lpin2	0.344060397	0.176030028	0.146	0.186	1
Pih1d1	0.344092645	0.523050517	0.36	0.324	1
Dab2	0.344136231	-0.394776618	0.022	0.045	1
Ankle2	0.344324719	-0.374650299	0.191	0.249	1
Polr2b	0.344364291	-0.387284281	0.326	0.36	1
Sppl2a	0.344583751	0.197529975	0.539	0.458	1
Dmxl2	0.344721202	0.292038153	0.281	0.236	1
Rara	0.344885593	0.405584424	0.281	0.245	1
Snrpg	0.344937429	0.404056066	0.685	0.715	1
Rcc1	0.344953539	-0.771853583	0.067	0.095	1
Cfap97	0.345005379	-0.111764904	0.236	0.292	1
Dhx30	0.345087975	-0.115189263	0.337	0.396	1
Slc35a3	0.345113019	-0.267607562	0.157	0.203	1
Irak1bp1	0.345170616	-0.267191722	0.135	0.175	1
Psmb2	0.345261997	0.114554156	0.73	0.814	1
Ppa2	0.345300469	0.137808483	0.719	0.682	1
Capza1	0.345332782	-0.144751251	0.573	0.624	1
Itga3	0.345403081	0.713263636	0.146	0.111	1
Gm28892	0.345522869	-1.005818301	0.011	0.028	1
Trim27	0.345634319	-0.149592354	0.146	0.192	1
Tctn2	0.34588555	0.412743035	0.045	0.026	1
Tbl1x	0.345987881	-0.134331158	0.809	0.846	1
Naa50	0.346092649	0.180670299	0.652	0.588	1
Tmem185a	0.346107112	0.56315104	0.135	0.103	1
AW209491	0.346153081	0.749792531	0.045	0.072	1
Nedd1	0.346196375	-0.339343269	0.213	0.257	1
Top1	0.346254173	0.130099788	0.876	0.91	1
B9d2	0.346293168	0.366190672	0.191	0.15	1
Plaat3	0.346296571	0.157307251	0.685	0.695	1
Zbtb33	0.34656773	0.540506843	0.135	0.103	1
Trappc6a	0.346572225	0.413757194	0.483	0.47	1
Fbxl18	0.346610531	0.423738476	0.124	0.09	1
Nelfa	0.346632776	-0.518567963	0.124	0.157	1
Gabpb1	0.346893338	0.315756095	0.213	0.175	1
Hdlbp	0.346912205	-0.109625024	0.697	0.777	1
Trpc1	0.347090948	-0.171554964	0.112	0.15	1
Fam131a	0.347312323	-0.546194435	0.011	0.028	1
Gatc	0.347434111	0.350606174	0.135	0.181	1
Dmpk	0.347486524	-0.295698647	0.371	0.395	1
Zbtb2	0.347510045	0.327079256	0.124	0.092	1
Dicer1	0.347593499	-0.142041216	0.404	0.455	1
Uri1	0.347910951	0.246122941	0.573	0.519	1
Mepce	0.347911085	-0.15868448	0.135	0.177	1
Akr7a5	0.347916908	-0.197537993	0.326	0.388	1
Tgfbr1	0.348116905	0.303622274	0.483	0.41	1
Arpc1b	0.348173072	0.102188415	0.225	0.185	1
Nadsyn1	0.348318266	-0.731235374	0.034	0.057	1
Inka2	0.348432703	-1.116849134	0.056	0.082	1
Gm42726	0.348491396	0.886494551	0.056	0.036	1
Nt5e	0.348582984	-0.569293274	0.09	0.121	1
Ap2a1	0.348684047	-0.328550308	0.292	0.331	1
Il17rd	0.348947916	-0.819261919	0.034	0.057	1
Dzip3	0.349040323	0.317122398	0.371	0.328	1
Armc6	0.349320925	-0.56048731	0.045	0.07	1
Cct2	0.34970785	-0.163082427	0.809	0.814	1
Aven	0.349708077	0.201615015	0.315	0.271	1
Mroh5	0.349945293	1.030183741	0.067	0.046	1
Wdr4	0.350005563	-0.116670857	0.079	0.114	1
BC024063	0.350007539	-0.444706211	0.011	0.028	1
Gm3587	0.350007539	-0.191431757	0.011	0.028	1
Gm47863	0.35008597	0.271992645	0.045	0.072	1
Sufu	0.350258468	0.604219252	0.191	0.159	1
Zfp637	0.350263891	0.836226607	0.27	0.232	1
Llgl2	0.350292796	0.545505204	0.112	0.083	1
Tef	0.350491311	-0.409157449	0.169	0.21	1
Ssr4	0.350493133	0.258293508	0.64	0.663	1
Tomm20	0.35050727	-0.172630952	0.809	0.834	1
Zfp52	0.350687612	0.186739285	0.09	0.127	1
4930538E20Rik	0.350913791	-1.173367221	0	0.01	1
Gm5784	0.350913791	1.101582909	0	0.01	1
Gm48796	0.350913791	1.060068329	0	0.01	1
Slc44a3	0.350913791	1.034336002	0	0.01	1
Gpc5	0.350913791	-1.006792332	0	0.01	1
Zfp114	0.350913791	1.005959252	0	0.01	1
Vwa1	0.350913791	0.999382744	0	0.01	1
Gm2788	0.350913791	0.998468298	0	0.01	1
Gpr87	0.350913791	0.993453322	0	0.01	1
Gm12472	0.350913791	0.982653977	0	0.01	1
Hist1h4j	0.350913791	0.93929183	0	0.01	1
Lmo1	0.350913791	0.938993392	0	0.01	1
Gm10561	0.350913791	0.933251183	0	0.01	1
Ccdc103	0.350913791	0.930735734	0	0.01	1
Mfsd13a	0.350913791	0.91317035	0	0.01	1
Mrgpre	0.350913791	0.896911262	0	0.01	1
Cmpk2	0.350913791	0.882088807	0	0.01	1
Gm3854	0.350913791	0.870776374	0	0.01	1
Xkr8	0.350913791	0.866509956	0	0.01	1
Gm14703	0.350913791	0.854430532	0	0.01	1
Gm43848	0.350913791	0.816404349	0	0.01	1
Zfp937	0.350913791	0.803609858	0	0.01	1
Sardhos	0.350913791	0.795879526	0	0.01	1
Gm4129	0.350913791	0.787346506	0	0.01	1
Nlgn3	0.350913791	0.779296952	0	0.01	1
Gm10309	0.350913791	-0.771508252	0	0.01	1
Hfm1	0.350913791	0.770994841	0	0.01	1
Gm28981	0.350913791	0.765123336	0	0.01	1
Klhdc8a	0.350913791	0.762323431	0	0.01	1
Enpp1	0.350913791	0.754394211	0	0.01	1
Fzd7	0.350913791	0.751616485	0	0.01	1
Atg9b	0.350913791	0.747637895	0	0.01	1
C78334	0.350913791	0.740203513	0	0.01	1
Tcp11	0.350913791	0.731960919	0	0.01	1
Gm11772	0.350913791	0.729828003	0	0.01	1
Mfsd9	0.350913791	0.72273358	0	0.01	1
Slc8b1	0.350913791	0.720396508	0	0.01	1
A430078I02Rik	0.350913791	0.71171616	0	0.01	1
9130019P16Rik	0.350913791	0.705521549	0	0.01	1
Gm47708	0.350913791	0.69755532	0	0.01	1
Gm37305	0.350913791	-0.676830275	0	0.01	1
Gabrr2	0.350913791	0.661212178	0	0.01	1
Gm49123	0.350913791	0.646233771	0	0.01	1
Hsd11b1	0.350913791	0.64425269	0	0.01	1
Gm49870	0.350913791	0.635330152	0	0.01	1
Gm20682	0.350913791	0.630630856	0	0.01	1
Mroh2a	0.350913791	0.630073641	0	0.01	1
Cd52	0.350913791	-0.629065884	0	0.01	1
Myrfl	0.350913791	0.626534393	0	0.01	1
Laptm5	0.350913791	0.62046649	0	0.01	1
Gm17201	0.350913791	0.618899357	0	0.01	1
Gstp2	0.350913791	0.60729665	0	0.01	1
Axin2	0.350913791	0.589337339	0	0.01	1
Spata2l	0.350913791	0.57634237	0	0.01	1
Wdr31	0.350913791	0.568567293	0	0.01	1
Rinl	0.350913791	0.553256915	0	0.01	1
S100a4	0.350913791	0.552545491	0	0.01	1
Adgrb2	0.350913791	0.541467981	0	0.01	1
Csf1r	0.350913791	0.535016566	0	0.01	1
Ephb2	0.350913791	-0.515792849	0	0.01	1
4930573H18Rik	0.350913791	-0.512768359	0	0.01	1
Tspan17	0.350913791	0.500460111	0	0.01	1
Plac8	0.350913791	0.498385013	0	0.01	1
Gm10941	0.350913791	0.496140779	0	0.01	1
Gm29040	0.350913791	0.490027982	0	0.01	1
Rarres1	0.350913791	0.482275734	0	0.01	1
Ccdc92b	0.350913791	0.471380628	0	0.01	1
Trim16	0.350913791	0.465495197	0	0.01	1
Trf	0.350913791	0.458048991	0	0.01	1
Dnhd1	0.350913791	0.455548028	0	0.01	1
Abca12	0.350913791	0.436891838	0	0.01	1
Tes3-ps	0.350913791	0.426963703	0	0.01	1
Gm49322	0.350913791	0.417818081	0	0.01	1
Gm17135	0.350913791	0.413347853	0	0.01	1
Gm4544	0.350913791	0.403761025	0	0.01	1
Gpm6b	0.350913791	0.399715655	0	0.01	1
Lrrc69	0.350913791	0.389740235	0	0.01	1
Asb17	0.350913791	0.370882752	0	0.01	1
Gm14097	0.350913791	-0.36918883	0	0.01	1
Gm40649	0.350913791	0.358187029	0	0.01	1
Lingo1	0.350913791	0.348622529	0	0.01	1
Gm20075	0.350913791	0.323882572	0	0.01	1
Gpsm3	0.350913791	0.303167639	0	0.01	1
Alkal2	0.350913791	-0.288550135	0	0.01	1
Hhipl1	0.350913791	0.282039665	0	0.01	1
Ptx3	0.350913791	0.278174535	0	0.01	1
B230217C12Rik	0.350913791	0.274886686	0	0.01	1
Gm15511	0.350913791	-0.26890964	0	0.01	1
Gm11940	0.350913791	0.259682964	0	0.01	1
Sp100	0.350913791	-0.248100291	0	0.01	1
Kif28	0.350913791	0.242260303	0	0.01	1
4930447A16Rik	0.350913791	0.221352718	0	0.01	1
Gm49698	0.350913791	0.211704094	0	0.01	1
A930019D19Rik	0.350913791	-0.186476061	0	0.01	1
Gm45507	0.350913791	-0.164308098	0	0.01	1
C630043F03Rik	0.350913791	0.159404017	0	0.01	1
Gm29536	0.350913791	-0.150724889	0	0.01	1
Gm43732	0.350913791	-0.14137784	0	0.01	1
Gm7008	0.350913791	0.137816664	0	0.01	1
Gm38804	0.350913791	-0.134009409	0	0.01	1
Ccn6	0.350913791	0.126234183	0	0.01	1
Gm43329	0.350913791	0.122394463	0	0.01	1
Rtl5	0.350913791	0.112669335	0	0.01	1
Etf1	0.350946159	-0.207017979	0.607	0.662	1
Arhgap12	0.350985952	-0.238112734	0.393	0.444	1
Mis12	0.351017219	-0.440665821	0.09	0.122	1
Sp110	0.35104083	0.360738548	0.045	0.026	1
Cdk5	0.351042469	0.322623428	0.191	0.152	1
Pdcd5	0.351087648	0.199604647	0.854	0.858	1
Erbb2	0.351131073	0.921527007	0.292	0.245	1
Zfp974	0.351404158	-0.212195161	0.067	0.099	1
Extl3	0.351472918	0.439701289	0.584	0.526	1
Cplx2	0.351474865	1.152051091	0.056	0.036	1
Cnot9	0.351530699	0.210321151	0.18	0.142	1
Snrpb	0.351586809	-0.121372363	0.742	0.757	1
Ccdc159	0.351594864	2.525662194	0.022	0.011	1
Lin7b	0.351594864	2.019946028	0.022	0.011	1
Snap91	0.351699696	-0.120150774	0.787	0.887	1
Sorcs2	0.351766643	-0.529681642	0.191	0.238	1
BB365896	0.351811702	-0.596155525	0.011	0.028	1
Wdr12	0.352322611	0.450810148	0.337	0.282	1
Zfp157	0.352635097	0.454697691	0.191	0.154	1
Mocs3	0.352649578	-0.270198746	0.022	0.043	1
Lrrc4b	0.352715269	-0.277695252	0.169	0.206	1
Bccip	0.352813404	-0.161932239	0.348	0.391	1
Pou2f3	0.353377364	-0.274102046	0.022	0.043	1
Gm3839	0.353410685	0.361996252	0.191	0.152	1
Atp6v1h	0.353588551	-0.332697831	0.303	0.352	1
Gm15764	0.353621744	-0.439743176	0.011	0.028	1
Gm47438	0.353621744	-0.375583748	0.011	0.028	1
Chtf18	0.353621744	-0.319372236	0.011	0.028	1
Jam3	0.353691141	-0.394949093	0.169	0.204	1
Arhgap19	0.353721188	-0.529351368	0.045	0.071	1
Bag5	0.353788356	0.65440326	0.281	0.239	1
Gpn2	0.354106099	-0.266674325	0.022	0.043	1
Selenoo	0.354224219	-0.539122124	0.079	0.11	1
Rwdd2b	0.354340917	0.960987663	0.124	0.096	1
Gm13601	0.354528968	-1.90711621	0.011	0.028	1
Mrpl52	0.354801796	0.101036239	0.775	0.751	1
Clpp	0.354950902	0.186539921	0.573	0.505	1
Ankrd6	0.355262303	0.469852263	0.146	0.114	1
Gm46367	0.355360806	-0.347972928	0.09	0.125	1
Gm30122	0.355508329	1.897202586	0.022	0.011	1
9530062K07Rik	0.355508329	1.891071027	0.022	0.011	1
Herc1	0.355546274	-0.284104924	0.64	0.673	1
Gm6710	0.355656487	-0.518614641	0.045	0.07	1
Psmd7	0.355917403	0.320568303	0.719	0.686	1
Syt7	0.355921731	-0.164343244	0.034	0.057	1
Mrpl1	0.355958639	-0.225309098	0.416	0.476	1
Myadml2	0.356119822	0.420875014	0.112	0.082	1
C1qtnf6	0.356146861	0.181399826	0.146	0.11	1
Rbm10	0.356162944	-0.58775857	0.247	0.285	1
Gm15860	0.356286364	-0.430935127	0.056	0.085	1
Mras	0.356298084	-0.362809444	0.202	0.241	1
Smarcb1	0.356376344	-0.1675276	0.36	0.419	1
Trim28	0.356396329	0.292581155	0.427	0.385	1
Tmem115	0.356539222	2.264391795	0.124	0.097	1
Skap2	0.356560043	-0.41291599	0.034	0.057	1
Plekhm1	0.356734743	0.457755319	0.056	0.036	1
Tbc1d10b	0.356769638	0.198461791	0.202	0.16	1
Gm43000	0.3568189	2.090543058	0.022	0.011	1
Fhitos	0.3568189	2.08678266	0.022	0.011	1
Dnaaf4	0.3568189	2.049984884	0.022	0.011	1
1110018N20Rik	0.3568189	1.840220364	0.022	0.011	1
Gm30541	0.3568189	1.399646003	0.022	0.011	1
Myof	0.3568189	1.310328384	0.022	0.011	1
Lsm3	0.356998073	0.456476638	0.517	0.46	1
Ankrd16	0.357203675	-0.16125896	0.135	0.181	1
Dync1li2	0.357339255	0.144163308	0.483	0.446	1
Cep350	0.357479383	-0.186315944	0.528	0.559	1
Rcn2	0.357598458	0.175390342	0.461	0.427	1
Mboat2	0.357660821	-0.205027201	0.382	0.435	1
Dmac2	0.357730278	0.652158752	0.247	0.306	1
Usp21	0.357741397	0.942141536	0.112	0.085	1
Spta1	0.357755708	0.188730702	0.112	0.149	1
Cox14	0.357820457	-0.162539021	0.798	0.808	1
Eif1ax	0.357835857	-0.150026619	0.708	0.739	1
Ptar1	0.357901294	-0.474156024	0.213	0.25	1
Dnajc28	0.357929165	0.352131168	0.124	0.09	1
Tada2a	0.35793804	-0.448903398	0.135	0.168	1
Dynll1	0.357952727	0.246628394	0.843	0.833	1
Cmtm3	0.357971362	1.490444197	0.045	0.028	1
Dhx9	0.358035108	0.216934085	0.685	0.629	1
Exosc3	0.358062305	-0.238972361	0.157	0.192	1
Gm16564	0.358132512	2.137492987	0.022	0.011	1
Clip3	0.358132512	2.037714335	0.022	0.011	1
Plxna3	0.358132512	1.796864589	0.022	0.011	1
Gm13205	0.358132512	1.695623154	0.022	0.011	1
Rhoq	0.358177861	-0.15185479	0.596	0.682	1
Rp2	0.358364557	1.031909609	0.169	0.139	1
Tm9sf4	0.358371684	-0.195441029	0.315	0.376	1
Gtf3c4	0.358446837	-0.508000972	0.112	0.145	1
Gm26621	0.358544714	-0.724340066	0.067	0.096	1
Prrc2c	0.358553065	0.154693515	0.876	0.872	1
Cfap410	0.358690315	0.313456931	0.101	0.136	1
Gm16083	0.358828115	0.913554408	0.045	0.028	1
3010003L21Rik	0.358895879	0.939028528	0.09	0.065	1
Prep	0.359126524	-0.224168325	0.427	0.458	1
Zdhhc9	0.359351381	1.10204791	0.124	0.093	1
Pcgf2	0.359416247	-0.171892802	0.191	0.241	1
Cys1	0.359449161	2.084272132	0.022	0.011	1
Fli1	0.359449161	1.785080908	0.022	0.011	1
Mettl27	0.359449161	1.720137297	0.022	0.011	1
H2-T24	0.359449161	1.4687092	0.022	0.011	1
Ggt7	0.359449161	1.245135158	0.022	0.011	1
Tmem19	0.359466939	1.305624361	0.157	0.125	1
Sox3	0.360003136	-0.248073098	0.011	0.028	1
Bclaf3	0.360009253	-0.504329745	0.135	0.17	1
Notch2	0.36016475	-0.352681879	0.303	0.35	1
Cblb	0.360170999	0.168408202	0.573	0.565	1
Lrrc58	0.360195461	-0.203191203	0.551	0.602	1
Gm35576	0.36019729	-0.316464968	0.079	0.108	1
Ift80	0.360312056	0.234032703	0.101	0.142	1
Mid2	0.360396737	-0.495721115	0.393	0.438	1
Tnrc6a	0.360426527	-0.295603747	0.719	0.701	1
Hltf	0.360454642	-0.349825323	0.213	0.259	1
Gm36251	0.360522001	0.69631356	0.056	0.036	1
Tbc1d8b	0.360714848	-0.483638147	0.146	0.184	1
Lrig1	0.360736728	-0.443793772	0.202	0.248	1
Lef1	0.360768774	2.411887594	0.022	0.011	1
Gm15902	0.360768848	1.609621312	0.022	0.011	1
Gm13617	0.360768848	1.501818042	0.022	0.011	1
Pde8b	0.360768848	1.28094694	0.022	0.011	1
Gucy1a1	0.360769925	0.886118891	0.157	0.125	1
Zfp36l2	0.360912661	0.80967488	0.146	0.118	1
2810021J22Rik	0.36092063	0.122789925	0.011	0.028	1
Spata7	0.360970071	0.159611625	0.247	0.2	1
Abcd3	0.361140596	0.260881644	0.573	0.515	1
Tkfc	0.361282469	0.317844062	0.056	0.036	1
Gm13269	0.361306942	-0.223805348	0.348	0.408	1
Ggct	0.361321378	0.475361506	0.067	0.045	1
Ndufaf7	0.361357944	0.240088267	0.393	0.339	1
Mark4	0.361360992	-0.321595553	0.124	0.161	1
Csnk1a1	0.361363893	0.126846089	0.944	0.926	1
As3mt	0.361369881	0.33790086	0.393	0.342	1
Gm29361	0.361406102	1.545313894	0.045	0.028	1
Rpusd2	0.361406102	1.191996437	0.045	0.028	1
E2f7	0.361447869	-0.65747989	0.056	0.083	1
Ndufs5	0.361803417	0.131912393	0.921	0.912	1
Rtl8b	0.361817556	0.22933185	0.382	0.324	1
Zc3h3	0.361881848	0.399857717	0.101	0.074	1
Dipk2a	0.361936956	0.58044641	0.371	0.353	1
Sfxn1	0.361972692	0.340970424	0.157	0.122	1
Fn3krp	0.362091571	1.704434757	0.022	0.011	1
Gm17354	0.362091571	1.629964376	0.022	0.011	1
Nptxr	0.362091571	1.223998524	0.022	0.011	1
6430562O15Rik	0.362091571	1.155968719	0.022	0.011	1
Gm16892	0.362091571	1.100020604	0.022	0.011	1
Plcxd2	0.362091571	0.811326388	0.022	0.011	1
Tap2	0.362091571	0.1733426	0.022	0.011	1
Mrps18c	0.362159974	-0.121702245	0.539	0.604	1
Cacfd1	0.362244744	0.517790342	0.202	0.166	1
Lbh	0.362250838	-0.112177207	0.831	0.912	1
Prkd2	0.362268005	1.062281508	0.045	0.028	1
Gm41555	0.362337276	-0.81871675	0.034	0.057	1
Vezf1	0.362383399	0.347323751	0.494	0.483	1
Rabac1	0.362407525	0.101877224	0.775	0.761	1
Oard1	0.362587496	-0.139357872	0.213	0.257	1
Lrch3	0.362594078	0.221109117	0.517	0.469	1
Rexo5	0.362953366	0.872349042	0.09	0.065	1
Nipal3	0.36325157	-0.243373901	0.067	0.099	1
Nsmce4a	0.363255913	0.178221928	0.573	0.547	1
Msi1	0.363417327	1.685270644	0.022	0.011	1
H2-Eb1	0.363417327	1.611593133	0.022	0.011	1
Nt5c1a	0.363417327	1.577845154	0.022	0.011	1
Lcp1	0.363417327	1.436285005	0.022	0.011	1
Iqank1	0.363417327	1.409577124	0.022	0.011	1
Fbxo27	0.363417327	1.37394782	0.022	0.011	1
Gm15816	0.363417327	1.331460709	0.022	0.011	1
Gm37850	0.363417327	1.224936095	0.022	0.011	1
Pdgfra	0.363417327	0.714855895	0.022	0.011	1
Eno2	0.363417327	0.70750262	0.022	0.011	1
Rnf126	0.363493048	-0.337661286	0.18	0.218	1
Susd1	0.363629025	-0.431449625	0.034	0.057	1
Impg2	0.363681905	2.001700487	0.011	0.028	1
Epc2	0.363691897	-0.417474613	0.393	0.437	1
Phb2	0.363742884	-0.154639717	0.764	0.805	1
Tada2b	0.363828538	0.728620837	0.124	0.095	1
Htatsf1	0.363968571	-0.143433505	0.539	0.558	1
Phldb1	0.363985964	-0.162359637	0.135	0.178	1
Zfp420	0.36399567	1.198761105	0.045	0.028	1
Snrnp200	0.364021329	-0.357509625	0.461	0.491	1
Inpp1	0.364280023	-0.595133038	0.101	0.134	1
Kat7	0.364328301	-0.40307893	0.236	0.273	1
Gm20416	0.364334392	0.21025432	0.056	0.036	1
Serp2	0.364434935	-0.608590907	0.022	0.042	1
Grb2	0.364473517	-0.190434878	0.663	0.694	1
Mroh1	0.364484852	-0.319157411	0.27	0.314	1
Vps50	0.364615128	-0.141383631	0.281	0.228	1
Ebpl	0.364649772	0.628937973	0.18	0.142	1
Ncoa3	0.364693337	-0.167527394	0.191	0.238	1
Sqor	0.364737475	1.945838558	0.034	0.019	1
Cox6a2	0.364742828	0.102021001	0.989	0.96	1
1010001B22Rik	0.364746117	1.427553295	0.022	0.011	1
Icam2	0.364746117	1.390466105	0.022	0.011	1
Nmb	0.364746117	0.964741222	0.022	0.011	1
Sfxn2	0.364749875	-0.10030233	0.067	0.099	1
Slc37a4	0.365025104	0.224858434	0.191	0.147	1
Ttc19	0.365302339	-0.110508963	0.416	0.477	1
Camk1d	0.365320764	0.123378289	0.921	0.935	1
Rpe	0.365372853	0.26737239	0.124	0.161	1
Cd320	0.365577639	1.551260215	0.225	0.181	1
Harbi1	0.365581442	-0.450672615	0.034	0.056	1
Ankfy1	0.365709726	-0.162737279	0.27	0.325	1
Ackr4	0.365866379	0.268183841	0.056	0.036	1
Pim1	0.365985525	-0.27612149	0.247	0.305	1
Cacna1h	0.366000767	0.379545898	0.112	0.085	1
Plekhh2	0.366077938	1.334395601	0.022	0.011	1
Cyren	0.366179005	-0.731550587	0.045	0.07	1
Rnf121	0.366391905	0.294215056	0.169	0.135	1
Endou	0.366596809	1.189597162	0.045	0.028	1
Zfp58	0.366596809	0.953293872	0.045	0.028	1
4732491K20Rik	0.366611197	-0.444993204	0.067	0.096	1
Sp2	0.366965711	0.36739042	0.101	0.14	1
Cntn3	0.367078301	1.626656204	0.056	0.038	1
Rnf181	0.367162104	0.588464529	0.202	0.163	1
Utp4	0.36722768	0.515683109	0.112	0.153	1
Gm43774	0.367412789	1.431752437	0.022	0.011	1
Fam151a	0.367412789	1.428425292	0.022	0.011	1
Gm13919	0.367412789	0.89053382	0.022	0.011	1
Gm14023	0.367412789	0.71798938	0.022	0.011	1
Prss48	0.367412789	0.466842311	0.022	0.011	1
Tpcn2	0.367456898	-0.462624727	0.022	0.042	1
Ogdhl	0.367466425	1.565074522	0.045	0.028	1
Mtf1	0.36755593	0.334065731	0.202	0.163	1
Pxmp4	0.367555963	0.695395209	0.27	0.218	1
Pqbp1	0.367675109	0.733891106	0.225	0.192	1
Dpy19l4	0.367702399	-0.303402488	0.213	0.253	1
Stambp	0.367728036	-0.587323279	0.225	0.253	1
Gm13008	0.367819776	2.525527871	0.034	0.019	1
Mon2	0.367901674	-0.210128441	0.36	0.413	1
Mtus1	0.367915614	0.330403626	0.775	0.768	1
Colgalt1	0.368026299	0.250024042	0.18	0.225	1
Gm12592	0.368104882	0.546669407	0.056	0.086	1
Pdp1	0.368237055	-0.343376647	0.124	0.16	1
Ttc37	0.368262906	-0.490325217	0.27	0.305	1
Smpd1	0.368407408	-0.286479276	0.225	0.267	1
Etfdh	0.368466887	0.461009132	0.685	0.661	1
Ptpn11	0.368473239	0.2118924	0.663	0.615	1
Neurl1b	0.368544464	-0.54762332	0.09	0.122	1
Lamtor5	0.368600747	-0.180850867	0.573	0.624	1
Cfap77	0.368637457	3.938628662	0.011	0.004	1
Plcd4	0.368637457	3.601225733	0.011	0.004	1
Nr2f1	0.368637457	3.591804796	0.011	0.004	1
Gm2244	0.368637457	3.271132012	0.011	0.004	1
Nostrin	0.368637457	3.265721795	0.011	0.004	1
Gm12786	0.368637457	3.239969981	0.011	0.004	1
Lyl1	0.368637457	3.144869507	0.011	0.004	1
Gm48683	0.368637457	3.126450455	0.011	0.004	1
Pde1b	0.368637457	3.090519591	0.011	0.004	1
9130017K11Rik	0.368637457	3.069890367	0.011	0.004	1
Gm17114	0.368637457	2.988035883	0.011	0.004	1
C78197	0.368637457	2.974429795	0.011	0.004	1
1700020D05Rik	0.368637457	2.939234216	0.011	0.004	1
Gm45187	0.368637457	2.930780952	0.011	0.004	1
4930505N22Rik	0.368637457	2.909199276	0.011	0.004	1
A230108P19Rik	0.368637457	2.907411071	0.011	0.004	1
Tekt1	0.368637457	2.839308991	0.011	0.004	1
Ctla2b	0.368637457	2.802953676	0.011	0.004	1
Klhl29	0.368637457	2.798975849	0.011	0.004	1
Oscar	0.368637457	2.741001208	0.011	0.004	1
Gm48094	0.368637457	2.739359981	0.011	0.004	1
Pla2g7	0.368637457	2.712498502	0.011	0.004	1
Gm29675	0.368637457	2.70165035	0.011	0.004	1
Camkk1	0.368637457	2.665999438	0.011	0.004	1
Adcy8	0.368637457	2.665851686	0.011	0.004	1
Gm13710	0.368637457	2.657674804	0.011	0.004	1
Slc24a1	0.368637457	2.598126856	0.011	0.004	1
Msantd1	0.368637457	2.588670244	0.011	0.004	1
Apold1	0.368637457	2.58440771	0.011	0.004	1
Gm48084	0.368637457	2.571806808	0.011	0.004	1
Gm42938	0.368637457	2.558409687	0.011	0.004	1
Zfp965	0.368637457	2.536057401	0.011	0.004	1
Parvg	0.368637457	2.508361572	0.011	0.004	1
Frzb	0.368637457	2.507945941	0.011	0.004	1
Gm45216	0.368637457	2.490314284	0.011	0.004	1
Gm17151	0.368637457	2.474798585	0.011	0.004	1
Fst	0.368637457	2.468694734	0.011	0.004	1
Helz2	0.368637457	2.467607232	0.011	0.004	1
Ushbp1	0.368637457	2.461237534	0.011	0.004	1
Gm41442	0.368637457	2.450172212	0.011	0.004	1
Lrfn3	0.368637457	2.439462807	0.011	0.004	1
Spag4	0.368637457	2.434809487	0.011	0.004	1
Hpdl	0.368637457	2.433944139	0.011	0.004	1
Gm50212	0.368637457	2.433226817	0.011	0.004	1
Fam126b	0.368686835	1.232742348	0.213	0.178	1
A130051J06Rik	0.368750669	1.504601322	0.022	0.011	1
Prcd	0.368750669	1.379897237	0.022	0.011	1
Gbp7	0.368750669	1.095321344	0.022	0.011	1
Rasgrf2	0.368750669	0.671106406	0.022	0.011	1
Syn2	0.368750669	0.611044571	0.022	0.011	1
Mrm2	0.368764197	0.508629298	0.067	0.099	1
Rcbtb2	0.368863028	-0.313516254	0.247	0.281	1
Eml1	0.368867191	-0.384591749	0.404	0.444	1
Tor1b	0.36892681	0.272928945	0.225	0.182	1
Dusp28	0.369075588	-0.618634504	0.101	0.131	1
Ranbp3	0.369093032	-0.172492735	0.169	0.21	1
Fbxl20	0.369135005	0.493171479	0.292	0.335	1
Zfp362	0.369229289	0.515223213	0.146	0.115	1
Tmem223	0.369236673	-0.132554449	0.607	0.64	1
Tmem242	0.369294234	0.184604513	0.326	0.275	1
Abca5	0.369432177	-0.677554897	0.056	0.082	1
Pan2	0.369534392	-0.263909787	0.112	0.147	1
Wrb	0.3695452	-0.133081209	0.101	0.14	1
Wdr77	0.369550935	0.836454844	0.27	0.221	1
S100a9	0.36962834	0.212206465	0.022	0.043	1
Gm17029	0.369729236	0.238921308	0.09	0.064	1
Gm37459	0.369883628	1.387969002	0.034	0.019	1
Mad2l1bp	0.369936187	0.803693513	0.157	0.122	1
Agpat4	0.370091575	0.833269277	0.022	0.011	1
Yrdc	0.370269904	-0.360783009	0.124	0.16	1
Echdc2	0.370306518	-0.448061039	0.124	0.159	1
Polk	0.370335164	-0.28682744	0.079	0.11	1
Slc6a6	0.370368254	-0.376368103	0.258	0.22	1
Utp6	0.370420263	-0.178802522	0.225	0.266	1
Adprm	0.37049266	0.196206027	0.124	0.09	1
Ap4b1	0.370650367	0.325187539	0.056	0.083	1
Gm29480	0.370750704	2.497650199	0.011	0.004	1
Htra4	0.370750704	2.490355671	0.011	0.004	1
Meox2	0.370750704	2.475324274	0.011	0.004	1
Hal	0.370750704	2.45293403	0.011	0.004	1
Cd274	0.370750704	2.438317169	0.011	0.004	1
Rims2	0.370750704	2.419661585	0.011	0.004	1
Gm13446	0.370750704	2.398526236	0.011	0.004	1
Ccr5	0.370750704	2.39392294	0.011	0.004	1
Cd74	0.370750704	2.387990135	0.011	0.004	1
Zfp652os	0.370750704	2.387091461	0.011	0.004	1
Msx1	0.370750704	2.38610444	0.011	0.004	1
Dnase1	0.370750704	2.371535618	0.011	0.004	1
Notch4	0.370750704	2.362496882	0.011	0.004	1
Gm3055	0.370750704	2.349562915	0.011	0.004	1
Aplp1	0.370750704	2.346313037	0.011	0.004	1
Slc30a2	0.370750704	2.323945624	0.011	0.004	1
Tnfsf13	0.370750704	2.321854167	0.011	0.004	1
Gm32817	0.370750704	2.314211151	0.011	0.004	1
Gm32282	0.370750704	2.309643475	0.011	0.004	1
Zfp85os	0.370750704	2.305474848	0.011	0.004	1
Tjp3	0.370750704	2.304296487	0.011	0.004	1
Gm15591	0.370750704	2.244865942	0.011	0.004	1
Msr1	0.370750704	2.243176367	0.011	0.004	1
Gm11175	0.370750704	2.22846271	0.011	0.004	1
Bsn	0.370750704	2.225826083	0.011	0.004	1
St6galnac5	0.370750704	2.213408853	0.011	0.004	1
C430014B12Rik	0.370750704	2.205347346	0.011	0.004	1
Apoa1	0.370750704	2.160956396	0.011	0.004	1
Zfp786	0.370750704	2.143305666	0.011	0.004	1
Wnt16	0.370750704	2.142194988	0.011	0.004	1
Aoc3	0.370750704	2.102275364	0.011	0.004	1
1500002F19Rik	0.370750704	2.099903567	0.011	0.004	1
Gm47552	0.370750704	2.013190711	0.011	0.004	1
F830208F22Rik	0.370750704	2.003621148	0.011	0.004	1
Tdrd1	0.370750704	2.000462276	0.011	0.004	1
Myo1f	0.370750704	1.988799897	0.011	0.004	1
Trim10	0.370750704	1.968391758	0.011	0.004	1
Pla1a	0.370750704	1.92577069	0.011	0.004	1
1700123J17Rik	0.370750704	1.925648708	0.011	0.004	1
Gm43301	0.370750704	1.906446286	0.011	0.004	1
Ppp1r16b	0.370750704	1.876270745	0.011	0.004	1
Map4k1	0.370750704	1.866971085	0.011	0.004	1
Tmem204	0.370750704	1.832548528	0.011	0.004	1
4930532G15Rik	0.370750704	1.820446706	0.011	0.004	1
Nol4	0.370750704	1.742473424	0.011	0.004	1
Plcg1	0.370829914	-0.491480674	0.146	0.182	1
Plxna2	0.37089536	-0.377322985	0.326	0.359	1
Utp14a	0.370915954	0.157092864	0.315	0.277	1
Lin28b	0.37121586	-0.410217036	0.146	0.182	1
Mcm2	0.371361565	-0.411166431	0.146	0.186	1
Adgrg1	0.371435506	1.212102232	0.022	0.011	1
Gm28523	0.371435506	1.091559442	0.022	0.011	1
Agpat2	0.371778996	0.548557504	0.124	0.095	1
Tmprss5	0.371954661	2.055891499	0.034	0.019	1
Pnkp	0.372048199	0.176835945	0.112	0.143	1
Pank1	0.372093691	-0.248375571	0.663	0.672	1
Med20	0.372273149	-0.353347298	0.067	0.097	1
Epas1	0.372438696	0.994341706	0.067	0.046	1
Zfp992	0.37250109	0.434080451	0.135	0.103	1
Dmc1	0.372711067	0.469926769	0.045	0.028	1
Sod2	0.372767468	-0.110336255	0.91	0.937	1
Man2b2	0.37278246	1.026290892	0.022	0.011	1
Ap2s1	0.372795705	0.104079276	0.719	0.656	1
Layn	0.372871455	2.375277013	0.011	0.004	1
Gm11755	0.372871455	2.372358137	0.011	0.004	1
I830077J02Rik	0.372871455	2.357446943	0.011	0.004	1
Pcsk4	0.372871455	2.342532876	0.011	0.004	1
Nppc	0.372871455	2.314430176	0.011	0.004	1
Vgll3	0.372871455	2.30771442	0.011	0.004	1
Gm15350	0.372871455	2.300715473	0.011	0.004	1
St6galnac2-ENSMUSG00000057286	0.372871455	2.291788185	0.011	0.004	1
Arhgef16	0.372871455	2.252133845	0.011	0.004	1
Klc3	0.372871455	2.248279408	0.011	0.004	1
Gm33926	0.372871455	2.186251571	0.011	0.004	1
Smim10l2a	0.372871455	2.173837058	0.011	0.004	1
Fgd5	0.372871455	2.163391959	0.011	0.004	1
Pou3f4	0.372871455	2.13747292	0.011	0.004	1
Gm16534	0.372871455	2.128682287	0.011	0.004	1
AI429214	0.372871455	2.114364701	0.011	0.004	1
Adcy4	0.372871455	2.108487002	0.011	0.004	1
Zmat4	0.372871455	2.059012434	0.011	0.004	1
A730085K08Rik	0.372871455	2.009878917	0.011	0.004	1
Gm4189	0.372871455	2.001800476	0.011	0.004	1
Olfr267	0.372871455	1.980933922	0.011	0.004	1
Gm9903	0.372871455	1.911248563	0.011	0.004	1
Ddx25	0.372871455	1.907182329	0.011	0.004	1
Ccdc13	0.372871455	1.889762583	0.011	0.004	1
Gm16758	0.372871455	1.881903311	0.011	0.004	1
Myo7a	0.372871455	1.871518996	0.011	0.004	1
Ccdc38	0.372871455	1.857118891	0.011	0.004	1
Tfpi2	0.372871455	1.799580795	0.011	0.004	1
BC065403	0.372871455	1.776530449	0.011	0.004	1
Gm13184	0.372871455	1.73472931	0.011	0.004	1
E330018M18Rik	0.372871455	1.695297372	0.011	0.004	1
Chrng	0.372871455	1.583023424	0.011	0.004	1
Gprc5c	0.372871455	1.537480393	0.011	0.004	1
Oxtr	0.372871455	1.528432471	0.011	0.004	1
Ms4a7	0.372871455	1.498324626	0.011	0.004	1
Sfrp5	0.372871455	1.465957867	0.011	0.004	1
Pacsin1	0.372871455	1.454428777	0.011	0.004	1
Lrrc7	0.372871455	1.349928944	0.011	0.004	1
Gm30735	0.372871455	1.257748447	0.011	0.004	1
Lilrb4a	0.372871455	1.174363605	0.011	0.004	1
Slc48a1	0.372934849	0.215066102	0.36	0.306	1
Cst6	0.372992868	2.453898815	0.034	0.019	1
Ube2j2	0.373078184	-0.122864229	0.438	0.473	1
Dgkd	0.373225839	0.352775439	0.371	0.331	1
Nol4l	0.373229286	0.727106141	0.146	0.117	1
Cenpf	0.373274639	0.371399688	0.281	0.243	1
Gstm4	0.373504427	-0.352017076	0.034	0.056	1
Uprt	0.373589662	1.271924443	0.045	0.028	1
Rbm18	0.373980998	0.385034661	0.427	0.353	1
Pth1r	0.374102204	0.313637727	0.225	0.191	1
Pes1	0.374105149	-0.371973302	0.169	0.206	1
Cep128	0.374170659	-0.390100336	0.213	0.256	1
Susd6	0.37423683	-0.279464938	0.461	0.49	1
Epb41l2	0.374400347	-0.173171967	0.326	0.381	1
Fam220a-ENSMUSG00000083012	0.374469537	1.500777026	0.045	0.028	1
Mettl17	0.374505868	-0.571113335	0.09	0.122	1
Zfyve16	0.37495407	-0.351103677	0.247	0.3	1
Gm31597	0.374999704	2.089715221	0.011	0.004	1
Gm48933	0.374999704	2.081142903	0.011	0.004	1
1700061N14Rik	0.374999704	2.050231949	0.011	0.004	1
Sstr2	0.374999704	2.024093664	0.011	0.004	1
Etv4	0.374999704	2.014117492	0.011	0.004	1
Asb16	0.374999704	1.979644755	0.011	0.004	1
Cd109	0.374999704	1.948616289	0.011	0.004	1
Gm11915	0.374999704	1.924477713	0.011	0.004	1
Tsga10ip	0.374999704	1.916104202	0.011	0.004	1
Gm49890	0.374999704	1.899610354	0.011	0.004	1
Pdgfrb	0.374999704	1.891313654	0.011	0.004	1
1700082M22Rik	0.374999704	1.880699795	0.011	0.004	1
Gm28515	0.374999704	1.828026154	0.011	0.004	1
Gm43514	0.374999704	1.812179107	0.011	0.004	1
Cnih2	0.374999704	1.790975107	0.011	0.004	1
Atf7ip2	0.374999704	1.785224087	0.011	0.004	1
Gm49227	0.374999704	1.781835631	0.011	0.004	1
M1ap	0.374999704	1.762899499	0.011	0.004	1
Gm16894	0.374999704	1.741760775	0.011	0.004	1
Gm29707	0.374999704	1.726629062	0.011	0.004	1
Samd15	0.374999704	1.716585086	0.011	0.004	1
Ppef2	0.374999704	1.705940909	0.011	0.004	1
Igsf9	0.374999704	1.702489169	0.011	0.004	1
Amd2	0.374999704	1.696587151	0.011	0.004	1
A530083I20Rik	0.374999704	1.69094974	0.011	0.004	1
Dydc2	0.374999704	1.682593023	0.011	0.004	1
Gm41496	0.374999704	1.676562977	0.011	0.004	1
Gm32369	0.374999704	1.675096014	0.011	0.004	1
Zfp941	0.374999704	1.629233644	0.011	0.004	1
Syt17	0.374999704	1.576545966	0.011	0.004	1
Grm7	0.374999704	1.559619883	0.011	0.004	1
Olfr814	0.374999704	1.509785876	0.011	0.004	1
Aldh1a1	0.374999704	1.503420762	0.011	0.004	1
Tgm4	0.374999704	1.436326629	0.011	0.004	1
Gm39132	0.374999704	1.418844249	0.011	0.004	1
Ifitm6	0.374999704	1.296745832	0.011	0.004	1
Gm12116	0.374999704	1.291321297	0.011	0.004	1
Hyal3	0.374999704	1.243027349	0.011	0.004	1
Nnmt	0.374999704	1.214717307	0.011	0.004	1
Scube3	0.374999704	1.203997509	0.011	0.004	1
Bach2os	0.374999704	1.123911412	0.011	0.004	1
Gm49208	0.374999704	1.116547418	0.011	0.004	1
Kcnma1	0.374999704	1.072160744	0.011	0.004	1
Uchl1os	0.374999704	1.043755072	0.011	0.004	1
Lpcat2	0.374999704	-0.755619691	0.011	0.004	1
Tcerg1	0.375029109	-0.160968951	0.528	0.554	1
Ecsit	0.375247749	0.494068451	0.427	0.387	1
Whamm	0.375273073	-0.419068148	0.101	0.134	1
Chid1	0.375350498	0.776259648	0.191	0.161	1
Letm1	0.375633097	-0.278937639	0.36	0.416	1
Spaca6	0.375774146	-0.1545782	0.124	0.164	1
2310011J03Rik	0.375864118	1.566065238	0.236	0.195	1
Gm11264	0.375886485	-0.748661856	0.011	0.026	1
Aph1c	0.375886485	-0.672424622	0.011	0.026	1
Zdhhc3	0.375905035	0.63462532	0.281	0.318	1
Zcchc3	0.37604577	-0.126209735	0.236	0.28	1
1110038F14Rik	0.376088829	0.462008274	0.36	0.306	1
Tapbpl	0.376118244	1.321370707	0.034	0.019	1
Usp37	0.376462763	-0.29244756	0.303	0.339	1
Sh2d4a	0.376491663	0.19391758	0.337	0.293	1
Calhm5	0.376616085	-0.92308401	0.022	0.042	1
Cpne5	0.376622641	1.838451118	0.067	0.046	1
Mthfsd	0.376717999	0.309708725	0.101	0.072	1
Tubgcp4	0.376753255	1.3548528	0.124	0.161	1
A630019I02Rik	0.377116841	0.865783146	0.045	0.028	1
D130009I18Rik	0.377163617	2.12689119	0.034	0.019	1
Mrpl43	0.377239344	0.459296015	0.663	0.615	1
Mrpl18	0.377408411	0.105244851	0.876	0.851	1
Picalm	0.377478032	0.300272485	0.73	0.73	1
Dbp	0.377538798	-0.306990711	0.079	0.108	1
Riok2	0.377555961	-0.36191336	0.18	0.223	1
Vipas39	0.37787053	-0.437443726	0.202	0.239	1
Cntrob	0.377903416	-0.249395219	0.067	0.097	1
Rcn1	0.37802732	-0.207602598	0.303	0.342	1
Gpx7	0.378078475	0.267019254	0.18	0.145	1
Tchp	0.378095941	0.932217571	0.09	0.064	1
Jade1	0.378145883	0.319853004	0.247	0.299	1
Tlcd2	0.37821078	1.151331644	0.034	0.019	1
Stxbp5l	0.37821078	0.690729431	0.034	0.019	1
Col13a1	0.37821078	0.519417976	0.034	0.019	1
Uvrag	0.378254245	-0.102432866	0.449	0.505	1
Ccdc57	0.378328844	-0.723288475	0.112	0.14	1
Dnajb2	0.378341419	-0.407319352	0.258	0.299	1
Kctd13	0.378363181	-0.551892597	0.067	0.095	1
Nav1	0.378558527	0.139927268	0.674	0.624	1
Det1	0.378690537	0.100561048	0.034	0.057	1
A730056A06Rik	0.378786549	-0.438555021	0.011	0.026	1
Mark3	0.378805983	-0.195925067	0.573	0.655	1
Egr1	0.378808774	0.299764288	0.629	0.608	1
Man1b1	0.378823656	0.532688338	0.135	0.106	1
Tarbp1	0.378826985	-0.540536423	0.056	0.082	1
Ash2l	0.379561602	0.875166284	0.382	0.33	1
Spata6	0.379589747	1.271000798	0.09	0.067	1
Fam214b	0.379589747	0.265949265	0.09	0.067	1
Acss3	0.379641553	-0.395909854	0.112	0.145	1
Csrnp3	0.37975629	-0.66261168	0.011	0.026	1
Gdpgp1	0.37975629	-0.450103823	0.011	0.026	1
Exo5	0.37975629	-0.413547139	0.011	0.026	1
Tonsl	0.37975629	-0.384656359	0.011	0.026	1
Fabp4	0.37997552	0.192849263	0.169	0.132	1
Agk	0.380106339	-0.175344578	0.169	0.213	1
Fam3a	0.380156828	-0.104860197	0.124	0.093	1
Arid4b	0.380208531	0.129169295	0.708	0.675	1
Zscan25	0.380310472	1.049341059	0.034	0.019	1
9530077C05Rik	0.380310472	0.936374359	0.034	0.019	1
Birc5	0.380411139	0.140830807	0.303	0.259	1
Tyw5	0.380500027	0.895669158	0.056	0.082	1
Tpp2	0.380524651	0.145895938	0.596	0.549	1
Itpka	0.380664479	0.694479657	0.045	0.028	1
Elovl1	0.380667129	0.222334011	0.124	0.093	1
B3galt6	0.380683009	0.719771825	0.034	0.057	1
Wsb1	0.380693502	0.347744973	0.416	0.373	1
Plxna4	0.380694266	0.113458992	0.539	0.503	1
Clec2d	0.380727555	-0.178643032	0.011	0.026	1
Midn	0.380843572	0.459417588	0.393	0.377	1
Slc10a1	0.380859815	-0.583044519	0.034	0.056	1
Amotl2	0.380904847	0.390653787	0.337	0.288	1
Lrrc28	0.381123227	0.137453881	0.225	0.182	1
Iqce	0.381248035	-0.410734785	0.022	0.042	1
Socs4	0.381253397	0.243667119	0.326	0.28	1
Elavl2	0.381362998	0.696304055	0.034	0.019	1
Traf3ip2	0.381487656	-0.120731071	0.079	0.11	1
Btbd6	0.381661259	0.449753571	0.056	0.083	1
Mrpl46	0.381680393	-0.285481231	0.371	0.409	1
Gm42595	0.381700344	-0.373397296	0.011	0.026	1
Abcb9	0.381700344	-0.328336687	0.011	0.026	1
Kdm1a	0.381761011	0.128489773	0.742	0.693	1
Limd1	0.382140934	-0.226942041	0.506	0.563	1
Zfp711	0.382177601	0.699760156	0.101	0.076	1
Pimreg	0.382376073	0.45033551	0.124	0.095	1
Adcy1	0.38241731	1.008540798	0.034	0.019	1
Get4	0.382540478	-0.230412711	0.416	0.441	1
Pcgf6	0.382559	-0.133164122	0.067	0.096	1
Cdh24	0.382674657	-0.243125254	0.011	0.026	1
Irgm1	0.382674657	0.110122637	0.011	0.026	1
Smpd2	0.382748041	-0.163685929	0.157	0.203	1
Mydgf	0.382871942	0.153327487	0.472	0.431	1
Cmtm7	0.382874175	0.376000928	0.438	0.428	1
Smtnl2	0.382922459	-0.319917277	0.191	0.232	1
Mtfp1	0.382984339	0.313467782	0.36	0.312	1
Vmp1	0.383008862	0.284780853	0.573	0.537	1
Hsd17b11	0.3830308	1.008445406	0.112	0.088	1
Eps15l1	0.383183109	-0.263470231	0.382	0.433	1
Poc5	0.383465911	-0.262768655	0.101	0.135	1
Kcnmb4	0.383473408	0.539984695	0.034	0.019	1
P2rx4	0.383603322	0.428946465	0.213	0.181	1
Wipf1	0.383650493	-1.368065458	0.011	0.026	1
Hist1h2bn	0.383650493	-0.311558063	0.011	0.026	1
Rbm12b1	0.383660016	0.372921242	0.067	0.046	1
Urb2	0.383695799	-0.777857993	0.034	0.054	1
Zfp768	0.383741574	-0.507104884	0.146	0.186	1
Abat	0.383772014	0.216034604	0.258	0.216	1
Frmd4a	0.383854831	0.291951133	0.404	0.374	1
Btf3	0.383967622	0.216523664	0.865	0.864	1
Sf3b4	0.384362218	0.406906416	0.191	0.15	1
Mob3a	0.384379493	-0.982825641	0.034	0.054	1
Elf1	0.384439412	0.164160559	0.461	0.419	1
Nf2	0.384503145	-0.123216217	0.393	0.42	1
Tnfaip3	0.384531289	0.735195186	0.034	0.019	1
Faim	0.384893576	0.142945356	0.18	0.142	1
Zbtb24	0.384926221	0.651939447	0.124	0.095	1
Fam20c	0.384929781	-0.752146657	0.056	0.081	1
Acox3	0.384929781	0.632298896	0.101	0.075	1
Mtmr12	0.385159556	0.29487997	0.213	0.181	1
Rad51ap1	0.38517141	-0.419707323	0.067	0.095	1
Stc2	0.38519276	-0.288449083	0.045	0.068	1
Fra10ac1	0.385193143	-0.426378227	0.258	0.3	1
Soga1	0.385196868	0.318816575	0.202	0.167	1
Zfp871	0.38532129	-0.218085046	0.382	0.426	1
Aup1	0.385356467	-0.354726795	0.202	0.242	1
Lmod2	0.385402244	-0.108584978	0.753	0.8	1
Nudt16	0.385524565	0.924347338	0.056	0.038	1
Ppp1r1b	0.385670892	-0.385519583	0.146	0.182	1
Acvr2b	0.385694085	-0.296749778	0.067	0.096	1
Kifc3	0.385709306	-0.254713914	0.101	0.135	1
Pcdhgb4	0.385786827	0.616995949	0.067	0.046	1
Qtrt2	0.385903754	-0.165191062	0.079	0.108	1
Zpr1	0.386158946	0.265047464	0.101	0.135	1
Dynlrb1	0.386183675	0.12605722	0.742	0.811	1
Gmeb2	0.386356357	-0.14788066	0.258	0.204	1
Ubtf	0.386389675	-0.271631278	0.461	0.503	1
Mtor	0.386425099	-0.290060893	0.348	0.376	1
Set	0.386541499	-0.149140789	0.775	0.843	1
Gm15912	0.386587129	0.122873063	0.011	0.026	1
Trip13	0.386599263	-0.700476192	0.101	0.131	1
Dnajb3	0.386652356	0.755115319	0.034	0.019	1
Pfdn2	0.386655894	-0.186710633	0.708	0.743	1
Pot1a	0.386703894	0.201378768	0.213	0.172	1
Mob2	0.386895256	-0.693233135	0.225	0.248	1
Cep131	0.387071236	1.052452767	0.079	0.057	1
Gm50013	0.387071236	1.049270595	0.079	0.057	1
Tfip11	0.387199848	0.624267193	0.101	0.075	1
Zfp612	0.38722902	1.132772134	0.067	0.097	1
Rab35	0.387243459	0.692749517	0.281	0.245	1
9530026P05Rik	0.387358938	0.637950463	0.337	0.298	1
Ccn4	0.387785154	0.413079571	0.348	0.305	1
Smarcad1	0.387789729	-0.193310861	0.449	0.466	1
Msh2	0.387805012	0.340267661	0.247	0.207	1
Fam57b	0.387869522	0.917588431	0.056	0.038	1
Ninl	0.387869522	0.730786733	0.056	0.038	1
Pde7a	0.387920287	0.30065181	0.393	0.339	1
Bbs12	0.388261192	-0.303514182	0.022	0.042	1
Coa7	0.388317276	-0.224086745	0.292	0.338	1
Atp6v0c	0.38837936	0.111286348	0.865	0.839	1
Rbis	0.388453461	-0.142135866	0.494	0.531	1
Depdc1b	0.388497287	-0.795451252	0.034	0.054	1
Ctxn1	0.388525421	0.427629329	0.146	0.117	1
Fam110a	0.388552486	0.227656348	0.011	0.026	1
Anxa6	0.388751631	0.105642109	0.73	0.727	1
Aga	0.388768829	-0.208685335	0.146	0.178	1
Cept1	0.388987817	-0.161150092	0.236	0.285	1
Tmem42	0.389011577	0.421462582	0.18	0.147	1
Gm16536	0.389022949	0.199303372	0.09	0.064	1
Ip6k1	0.389129055	0.515483611	0.337	0.302	1
Ahctf1	0.389387288	0.242973176	0.371	0.323	1
Slc25a20	0.389530689	-0.387078217	0.326	0.359	1
Slc25a15	0.389635588	-0.181301182	0.045	0.07	1
Cep97	0.389644661	-0.335610321	0.112	0.145	1
Polr2f	0.389652001	-0.121187622	0.753	0.8	1
Zrsr1	0.389725903	0.934045047	0.067	0.047	1
Zfhx3	0.389773194	-0.339160355	0.326	0.376	1
App	0.389826138	0.265815223	0.742	0.705	1
Mid1	0.389880396	0.302751154	0.775	0.729	1
Slc25a23	0.390064221	0.401259701	0.337	0.384	1
Zfp830	0.390115985	0.368522829	0.27	0.227	1
Zfp62	0.390150663	-0.50510715	0.258	0.287	1
Entpd6	0.390318852	0.109849867	0.079	0.111	1
Riok1	0.390461138	-0.195113882	0.157	0.195	1
Slc38a1	0.39047965	0.223336536	0.663	0.619	1
Zfp385b	0.390513129	-0.558123583	0.157	0.192	1
Hist1h3f	0.390523915	0.433739672	0.011	0.026	1
Gm45890	0.390523915	0.226560598	0.011	0.026	1
Ankrd49	0.390548592	-0.227564669	0.101	0.134	1
Hibch	0.390845616	0.279891202	0.483	0.471	1
Terf2ip	0.390846808	0.127068912	0.202	0.163	1
Smim15	0.390997796	0.726673967	0.18	0.146	1
Ctbs	0.391192061	0.239135794	0.101	0.075	1
Ntmt1	0.391217539	-0.141420817	0.416	0.444	1
1110059E24Rik	0.391281425	0.349120443	0.337	0.295	1
Xpo5	0.391541552	-0.225274316	0.18	0.22	1
Safb2	0.391647354	-0.279778827	0.27	0.316	1
Setbp1	0.391742938	0.254297859	0.528	0.481	1
Ptp4a2	0.391948446	-0.106067591	0.843	0.869	1
Zdhhc18	0.391962914	0.182246783	0.112	0.083	1
Pim2	0.39250141	0.252447954	0.011	0.026	1
Fkbp1b	0.392522078	-1.417383056	0.022	0.04	1
Ascc3	0.392541823	0.130091459	0.64	0.566	1
4831440D22Rik	0.392556127	0.474639835	0.067	0.047	1
Phf12	0.392574747	0.213476682	0.449	0.402	1
Dync2li1	0.392585439	0.630065068	0.056	0.038	1
Gm10138	0.39272062	-0.331789057	0.112	0.145	1
4933434E20Rik	0.392766901	-0.182505219	0.315	0.367	1
Atp6v1b2	0.392994585	0.547558578	0.618	0.595	1
Ankrd42	0.393058447	0.682843682	0.034	0.019	1
Mtmr9	0.393250653	0.254197206	0.191	0.154	1
Src	0.393265625	0.931884281	0.067	0.047	1
Leng8	0.393308129	-0.492469516	0.225	0.261	1
4921504A21Rik	0.393323487	-0.583858936	0.022	0.04	1
Ppm1a	0.393390994	-0.214518376	0.539	0.569	1
Ccdc39	0.39349243	0.44480812	0.011	0.026	1
Cln3	0.393646552	0.306326716	0.067	0.046	1
Cyp27a1	0.393847131	-0.507099316	0.045	0.068	1
Usp39	0.393870428	1.368773436	0.191	0.16	1
Tbc1d9b	0.39388056	0.305115927	0.247	0.213	1
Hnrnpa0	0.394058981	0.473016087	0.618	0.615	1
Atp13a1	0.394106506	0.347244585	0.135	0.107	1
Pwp2	0.394365848	0.305077984	0.067	0.046	1
Slc47a1	0.394431278	0.178952949	0.303	0.264	1
Pcdhga11	0.394484964	0.666736656	0.011	0.026	1
Mir133a-1hg	0.394534333	-0.385409216	0.292	0.328	1
Rnf24	0.394625879	0.709839146	0.146	0.12	1
H2afy2	0.394665319	-0.411814874	0.258	0.293	1
Ehbp1	0.394666279	-0.121638444	0.899	0.924	1
Gnpda2	0.394676912	0.148104817	0.247	0.202	1
Tfrc	0.394826949	0.160188792	0.629	0.643	1
Ctnnb1	0.394832164	0.120695995	0.787	0.794	1
Emsy	0.394850438	0.109108269	0.461	0.396	1
Ciao2b	0.394895535	0.20694608	0.764	0.761	1
Ppat	0.394901406	-0.134062794	0.337	0.362	1
4930520O04Rik	0.394920332	2.363947522	0.067	0.049	1
6230400D17Rik	0.394943927	0.224240146	0.135	0.106	1
Dgka	0.394956377	0.847387714	0.056	0.038	1
Pias1	0.394995829	0.226117245	0.506	0.437	1
Gnai2	0.395049513	-0.168523184	0.775	0.828	1
Noc3l	0.39507284	-0.204787945	0.124	0.161	1
Kcnk2	0.395136151	0.883521322	0.101	0.078	1
Nsun3	0.395151011	1.137828082	0.09	0.068	1
Gmfb	0.39527894	-0.140830195	0.281	0.318	1
Amdhd2	0.395522267	0.141123745	0.067	0.099	1
Mthfs	0.395880437	0.357777906	0.191	0.157	1
Gm17396	0.396111378	0.764823135	0.067	0.047	1
Gm16552	0.39614185	0.541059843	0.157	0.125	1
Pycr2	0.396186075	-0.287676437	0.135	0.17	1
Tcta	0.396380442	0.640518426	0.112	0.085	1
Stt3b	0.396469397	0.406716712	0.528	0.524	1
Rras	0.396538445	0.33808131	0.461	0.434	1
Sar1a	0.397011872	0.142934146	0.506	0.452	1
Jph1	0.397271069	-0.282001136	0.382	0.419	1
Mylip	0.397766562	-0.102227814	0.135	0.104	1
Ddx21	0.398127591	-0.127889631	0.36	0.392	1
Spata24	0.398617434	0.297361712	0.326	0.281	1
Dyrk1b	0.398626981	0.135865729	0.056	0.082	1
Myc	0.398683371	-1.270632961	0.056	0.079	1
Gm26795	0.398745541	-0.574535882	0.045	0.067	1
Smim5	0.398800546	0.369754285	0.483	0.473	1
Fbxo6	0.398875873	0.370991512	0.124	0.095	1
Nme6	0.398976996	-0.45328945	0.202	0.229	1
Ino80d	0.399121646	-0.207305922	0.393	0.439	1
Slc35d2	0.399154371	1.399664693	0.067	0.049	1
Ubqln2	0.399478849	0.186754026	0.202	0.164	1
Tpx2	0.39950469	0.188753559	0.202	0.161	1
Mfsd14a	0.399529742	0.681104215	0.315	0.273	1
Med22	0.399583853	1.262352493	0.169	0.138	1
Gm11273	0.399652153	0.546875943	0.112	0.086	1
Rad21	0.399712275	0.510580036	0.596	0.549	1
Ttc12	0.399830547	-0.327768019	0.056	0.081	1
Dkc1	0.399860769	-0.284984809	0.247	0.295	1
Larp7	0.400247584	-0.25890168	0.528	0.581	1
Ppp1r3c	0.400257671	-0.130902095	0.427	0.48	1
Tor1aip2	0.400389728	-0.148081899	0.416	0.452	1
Gm5089-ENSMUSG00000115263	0.400697545	-0.424017738	0.112	0.145	1
Vps45	0.400815495	-0.409696472	0.157	0.195	1
Pip5k1c	0.400943912	0.271983936	0.169	0.135	1
Arhgap23	0.401238019	0.697092347	0.348	0.302	1
Tom1l2	0.401356454	-0.401392305	0.416	0.437	1
Itprid2	0.401460126	-0.259568579	0.101	0.132	1
Gm31659	0.401532087	-0.201776051	0.157	0.188	1
Gtf3a	0.401692455	-0.153764928	0.258	0.306	1
Alyref2	0.401695951	-0.435076501	0.09	0.115	1
Selenoh	0.401743412	0.11032225	0.652	0.624	1
Wdr35	0.401775545	-0.487655873	0.18	0.217	1
Cmip	0.401816624	-0.595542823	0.101	0.131	1
Arhgap11a	0.401839337	0.53243135	0.202	0.168	1
Pnpo	0.402122019	-0.600432358	0.124	0.154	1
Mcl1	0.402288945	0.20127064	0.674	0.644	1
Zmat2	0.402648804	0.568890078	0.629	0.634	1
Gm49692	0.402921814	0.784118077	0.056	0.038	1
Lmbr1l	0.402964945	0.774426378	0.112	0.085	1
2900060B14Rik	0.403028742	1.300286059	0.045	0.029	1
Arid5a	0.403119829	-0.503530418	0.034	0.054	1
S1pr1	0.40317616	-0.194745065	0.36	0.398	1
Nsmce1	0.403210845	-0.128150391	0.449	0.471	1
Rbm4b	0.403311899	0.393374401	0.236	0.206	1
Polb	0.403444166	0.260672728	0.494	0.508	1
Arf4	0.40377368	0.180042206	0.708	0.716	1
Psmd9	0.403908597	-0.164575991	0.303	0.335	1
Pusl1	0.403950894	-0.695216894	0.056	0.079	1
Gnl3l	0.403973406	0.311262009	0.27	0.238	1
Ccdc86	0.404109142	-0.48923757	0.135	0.168	1
9330188P03Rik	0.404113716	-0.453676742	0.079	0.106	1
Flad1	0.404412982	-0.228934721	0.124	0.153	1
Stip1	0.404447754	0.184260919	0.584	0.665	1
Utp25	0.404664734	-0.889414157	0.079	0.104	1
Slc12a7	0.404865366	0.322784598	0.427	0.394	1
Yipf5	0.404903872	-0.117152915	0.315	0.352	1
Lrrk2	0.405184124	-0.282667105	0.124	0.159	1
Scube2	0.405185387	0.307849246	0.236	0.195	1
Pcm1	0.405225916	0.123793512	0.843	0.808	1
Tarsl2	0.405487239	0.330353227	0.303	0.264	1
Maff	0.405599637	1.014094144	0.112	0.088	1
Asb3	0.40576468	0.203757645	0.303	0.263	1
Eif2b4	0.405814629	-0.182023464	0.236	0.287	1
Utp18	0.405947055	-0.211901811	0.292	0.335	1
Efna1	0.406078141	0.598907638	0.079	0.056	1
Zfp101	0.406305325	-0.653808376	0.056	0.079	1
Txlna	0.406324981	0.301248456	0.258	0.229	1
Catsper2	0.406380229	-0.591587948	0.045	0.067	1
Larp4b	0.406453689	-0.166666452	0.764	0.818	1
Slc39a10	0.406718696	0.109226826	0.236	0.196	1
Ccdc18	0.406749066	0.354867746	0.079	0.056	1
Prcp	0.406893206	0.832295836	0.067	0.047	1
Slitrk5	0.406940375	0.590476517	0.056	0.038	1
Zfp971	0.406967878	-0.329013022	0.101	0.131	1
Twistnb	0.407056691	-0.232961097	0.236	0.273	1
Usp16	0.407202043	0.199089446	0.461	0.431	1
Klf9	0.407324491	-0.172711929	0.169	0.21	1
Gm31323	0.407409241	0.321910409	0.101	0.075	1
Gm50100	0.407917739	-0.435522168	0.022	0.04	1
Mapk1ip1	0.407958268	-0.411709567	0.157	0.196	1
Coil	0.408016117	1.116766213	0.135	0.107	1
Sf3b3	0.408217376	0.164537351	0.472	0.428	1
Lsm6	0.408411711	0.134610877	0.674	0.656	1
Sh2d3c	0.408467187	1.18488442	0.045	0.029	1
Ppp2r3d	0.408647754	-0.413348243	0.191	0.223	1
Tor3a	0.408737882	-0.803446053	0.022	0.04	1
Mast2	0.408818617	-0.102298749	0.528	0.597	1
Lrrc45	0.408954319	0.14627168	0.045	0.068	1
Elovl6	0.40911859	0.296760744	0.146	0.114	1
Ier5l	0.409139457	1.388870656	0.067	0.049	1
Adam33	0.409145407	-0.858774145	0.011	0.025	1
Sptbn2	0.409145407	-0.243301718	0.011	0.025	1
Gm43050	0.409147032	-0.645370599	0.09	0.117	1
Zfp607a	0.409170257	-0.296070645	0.056	0.081	1
Smg5	0.409622693	-0.457231951	0.247	0.287	1
Slc16a12	0.409758267	0.311134817	0.101	0.075	1
Gm26827	0.409758267	0.100705668	0.101	0.075	1
Dcbld2	0.410012446	-0.140240715	0.472	0.53	1
Nedd8	0.41008695	0.11762059	0.854	0.885	1
Gm11613	0.410187199	-0.272665516	0.011	0.025	1
Cited2	0.410197261	0.418375156	0.326	0.288	1
Lipt1	0.410228631	-0.253480722	0.045	0.068	1
Dcp2	0.410438139	-0.363735163	0.258	0.305	1
Setd6	0.410460006	0.465086953	0.124	0.096	1
Dexi	0.410570867	0.862961703	0.27	0.229	1
Mpp7	0.410594567	0.219515909	0.438	0.473	1
Mrps9	0.410862814	0.211180097	0.73	0.697	1
Gm28376	0.410951949	0.225765095	0.202	0.256	1
Paqr4	0.411204193	0.509445957	0.022	0.04	1
Tll1	0.411204193	-0.459286102	0.022	0.04	1
Gm15903	0.411230566	-1.138487071	0.011	0.025	1
Adat1	0.411639269	-0.672389901	0.067	0.093	1
Chmp2a	0.411700926	-0.230986133	0.652	0.672	1
Cmc1	0.41176823	-0.323308156	0.449	0.492	1
Fiz1	0.41176889	0.2652229	0.169	0.136	1
Wtip	0.41186231	0.149577696	0.258	0.214	1
Mrnip	0.411971327	0.688170399	0.101	0.076	1
E2f2	0.412028256	-0.174915297	0.022	0.04	1
Bicral	0.41204956	-0.483562987	0.213	0.249	1
Gnptg	0.412247566	0.788828764	0.09	0.068	1
Gm49540	0.412275507	-0.385620613	0.011	0.025	1
Il17ra	0.412275507	-0.262783347	0.011	0.025	1
Arfrp1	0.412357458	0.439703359	0.416	0.389	1
Pgs1	0.412406176	0.201108236	0.135	0.104	1
Gtf2ird1	0.412936927	-0.160160187	0.258	0.295	1
Mdfi	0.413032433	0.906207348	0.045	0.029	1
Vamp9	0.413322021	-0.444773091	0.011	0.025	1
Mtrf1l	0.413448627	-0.629708986	0.146	0.175	1
Asap2	0.413455767	0.930756361	0.236	0.203	1
Mrpl39	0.413719869	0.270665553	0.382	0.342	1
Aurkb	0.413848662	-0.442031014	0.067	0.093	1
Naf1	0.414100797	0.383754707	0.225	0.192	1
Zbtb22	0.414102779	-0.317842067	0.09	0.118	1
Slc39a13	0.414128762	0.448511492	0.337	0.277	1
Bambi	0.414148169	0.407133914	0.382	0.349	1
Zfp326	0.414266934	-0.13865284	0.506	0.556	1
Arhgap31	0.414400735	0.175846686	0.798	0.801	1
Peg3	0.414612957	0.493664535	0.472	0.448	1
Rsbn1	0.414663128	0.324506981	0.315	0.282	1
Twsg1	0.41467129	0.369055786	0.393	0.357	1
Usp30	0.414910018	0.605764906	0.067	0.047	1
1600002K03Rik	0.414942024	0.754257184	0.09	0.067	1
Gm42067	0.41509319	-0.368738225	0.067	0.092	1
Col5a2	0.415100842	0.270490453	0.157	0.127	1
Cttnbp2nl	0.415158292	-0.323065305	0.135	0.167	1
Csnk2a1	0.415327136	-0.164117277	0.742	0.777	1
Cald1	0.415355357	0.495539356	0.685	0.676	1
Nanos1	0.415419761	-0.17884386	0.011	0.025	1
Gm19708	0.415419761	-0.121477459	0.011	0.025	1
Cpeb3	0.41547242	-0.198483595	0.775	0.803	1
0610040B10Rik	0.415510302	1.120207319	0.112	0.088	1
Tmem167b	0.415630547	-0.29128481	0.079	0.104	1
Rhobtb2	0.415633848	0.526686019	0.202	0.167	1
Aldh16a1	0.41576697	-0.875816241	0.067	0.09	1
Zfp446	0.415786029	0.973216369	0.045	0.029	1
Prr13	0.415794149	-0.464449	0.337	0.36	1
Nppb	0.41587613	0.453703138	0.551	0.606	1
Msl2	0.415996833	0.322569819	0.326	0.289	1
Ctc1	0.416214704	-0.739841137	0.157	0.181	1
Pex26	0.416259479	-0.247322169	0.056	0.081	1
Gm39214	0.416318013	0.468931971	0.146	0.117	1
Nkd2	0.416361809	-0.974345455	0.034	0.053	1
Ubxn2a	0.416434725	0.335570266	0.404	0.458	1
Tnfaip1	0.416616335	-0.390120905	0.213	0.242	1
11-Sep	0.416673536	0.44032262	0.258	0.312	1
Trib1	0.416706298	1.381541687	0.045	0.029	1
Fkbp8	0.416738517	-0.253191692	0.483	0.541	1
Pten	0.416785998	0.433381573	0.607	0.567	1
Itpr2	0.416972402	0.199053649	0.573	0.495	1
Zfp963	0.417112518	0.223344934	0.067	0.047	1
Smarcd1	0.417177007	0.29393853	0.337	0.289	1
Usp46os1	0.417348132	-0.526300965	0.034	0.054	1
Snhg14	0.417352038	0.588265611	0.18	0.15	1
Bcl2l1	0.417487502	-0.657027562	0.169	0.199	1
Tut7	0.417795674	0.169490171	0.393	0.459	1
Nrbp1	0.417816309	0.429209175	0.416	0.377	1
Cops4	0.417824892	0.34820761	0.562	0.562	1
Csf1	0.417848214	1.203918849	0.067	0.047	1
Max	0.417900537	0.149523324	0.258	0.213	1
Rmdn1	0.417966461	-0.104977113	0.798	0.771	1
Fat3	0.418210016	0.330638498	0.247	0.209	1
Gm30108	0.418625414	1.694297238	0.169	0.136	1
Vamp2	0.41868331	0.336625043	0.528	0.478	1
4732440D04Rik	0.418705107	-0.44044037	0.124	0.152	1
Zfp65	0.418799867	-0.362606852	0.056	0.079	1
Psmd13	0.418927885	0.240323756	0.584	0.577	1
Odc1	0.419025366	0.57520112	0.506	0.452	1
Gm20619	0.419234586	-0.445332688	0.056	0.081	1
Rgs3	0.419335888	-0.246745977	0.101	0.132	1
Gm43466	0.419474303	0.59180899	0.045	0.029	1
Btbd7	0.419707568	0.279382156	0.64	0.629	1
Ikzf5	0.419780765	-0.207299798	0.124	0.157	1
P4htm	0.419841163	-0.154177165	0.101	0.135	1
Fbxo30	0.420058343	0.148442502	0.281	0.332	1
Pfkl	0.420103337	-0.146277343	0.517	0.579	1
Lrrc4	0.420174583	0.168419365	0.36	0.33	1
Ecd	0.420250416	-0.451562039	0.202	0.231	1
Ftl1-ps1	0.420260635	-0.27230348	0.079	0.106	1
Nfrkb	0.420344045	0.64186354	0.236	0.199	1
AC154200.1	0.420592986	0.769805212	0.202	0.168	1
Abt1	0.420672447	1.14916499	0.124	0.163	1
Hist1h2bm	0.420691551	0.238273769	0.011	0.025	1
Slco5a1	0.420691551	0.213875589	0.011	0.025	1
Pla2r1	0.420691551	-0.108763929	0.011	0.025	1
Dusp12	0.420831634	0.372710363	0.169	0.138	1
Mbtps1	0.420901716	0.518291948	0.315	0.277	1
Cnot4	0.421386384	-0.160859477	0.562	0.65	1
Lifr	0.421511925	-0.253009212	0.36	0.41	1
Zc3h8	0.421520499	-0.138450807	0.112	0.145	1
Mrpl49	0.42159044	-0.346524654	0.315	0.338	1
Ccdc51	0.421636608	0.522305838	0.112	0.088	1
Ubqln1	0.421775745	0.122981596	0.494	0.426	1
Lca5l	0.421817264	1.325255219	0.112	0.086	1
Med8	0.421860408	0.100813741	0.416	0.369	1
Vps36	0.421996076	0.233621388	0.461	0.416	1
Tbrg4	0.422231946	-0.284292814	0.225	0.256	1
Lpar4	0.42225309	0.682475311	0.045	0.029	1
Zfp30	0.422272585	0.448503047	0.258	0.218	1
Selenon	0.422439736	0.223323752	0.124	0.157	1
Slc35f6	0.422540585	-0.807770084	0.067	0.09	1
Kbtbd3	0.42254158	-0.287945831	0.213	0.252	1
Jun	0.422610124	-0.160327291	0.652	0.69	1
Erbb3	0.422675518	0.110303061	0.112	0.083	1
Cdr2l	0.422687776	-0.44712898	0.022	0.039	1
Fryl	0.422756401	-0.120318174	0.506	0.569	1
Ppp1r15b	0.42291191	-0.581158229	0.124	0.15	1
Dok4	0.423181744	1.334149671	0.045	0.029	1
Tanc1	0.423229857	-0.234140486	0.573	0.629	1
E130311K13Rik	0.423279809	0.725222765	0.079	0.058	1
Rpl7l1	0.423328448	-0.291030804	0.427	0.444	1
Ezr	0.423348676	-0.216209213	0.652	0.7	1
Ifit1bl2	0.423538641	-0.518099128	0.022	0.039	1
Slc25a47	0.423761244	0.506767706	0.067	0.047	1
Rnf130	0.42384758	-0.313103223	0.371	0.412	1
Fxyd6	0.42387339	0.29583047	0.011	0.025	1
Zfp966	0.42387339	-0.174771224	0.011	0.025	1
Clk2	0.424000391	0.131453114	0.124	0.159	1
Tdrd7	0.424099789	-0.494823857	0.101	0.131	1
Kif4	0.424138109	-0.419963873	0.135	0.168	1
2610035D17Rik	0.424451879	-0.838892149	0.101	0.127	1
Smim20	0.424485934	-0.15267122	0.596	0.604	1
Riox1	0.42450378	0.578765514	0.067	0.047	1
Fgfr1op	0.42451533	-0.175146847	0.213	0.259	1
2810006K23Rik	0.424595303	0.127923652	0.281	0.246	1
Aste1	0.424719395	0.23355205	0.169	0.135	1
Acy1	0.424812737	0.419603218	0.112	0.085	1
Ogfod1	0.424880163	0.180818089	0.18	0.153	1
Cmtm6	0.424936933	-0.151061076	0.169	0.203	1
Slc35e3	0.424937124	0.315124754	0.011	0.025	1
Efcab8	0.424937124	0.290541605	0.011	0.025	1
Egflam	0.424940177	-0.499376249	0.101	0.127	1
Mbip	0.425101601	0.194100754	0.236	0.199	1
Hsd17b10	0.425174725	0.160188099	0.764	0.745	1
Csf2ra	0.425205595	-0.157152647	0.112	0.145	1
Mccc2	0.425392357	-0.238176869	0.202	0.242	1
Kif21a	0.425769298	-0.638101418	0.292	0.313	1
Msantd2	0.425863857	-0.21244966	0.213	0.243	1
Enox2	0.426031678	-0.123105593	0.258	0.303	1
Hectd2	0.426067526	-0.434741926	0.135	0.164	1
Tep1	0.426197979	-0.399768442	0.09	0.117	1
Mre11a	0.426221015	1.309457818	0.18	0.152	1
Wdr61	0.426310277	-0.19894955	0.427	0.463	1
Aspm	0.426361045	0.162904935	0.169	0.138	1
Maged1	0.426378436	0.62926335	0.674	0.677	1
Blmh	0.426496082	0.297432082	0.539	0.523	1
Carns1	0.42654744	-0.47251268	0.157	0.191	1
Fam160a1	0.426705673	-0.612272999	0.09	0.117	1
AI480526	0.426801888	0.673346471	0.056	0.039	1
Klhl36	0.426908298	0.602990889	0.045	0.029	1
Anapc13	0.426922162	0.152653824	0.73	0.762	1
Sqle	0.426988022	0.111732925	0.202	0.163	1
Myorg	0.427069263	0.673487296	0.011	0.025	1
9230116N13Rik	0.427069263	0.661785587	0.011	0.025	1
Spg7	0.427141647	0.325005369	0.528	0.529	1
Gsk3a	0.427159528	0.46893669	0.281	0.252	1
Morc2a	0.427182229	-0.346902058	0.281	0.31	1
Esco1	0.42723902	0.249024128	0.326	0.274	1
Aida	0.427302614	1.527060315	0.213	0.175	1
Rasgrp2	0.427369935	0.536079571	0.213	0.179	1
Sec13	0.427535792	1.033668186	0.461	0.446	1
Pak3	0.427547752	0.407029306	0.18	0.147	1
Dohh	0.427620197	0.407884276	0.449	0.402	1
Hint1	0.427804513	0.167212531	0.91	0.917	1
Flywch1	0.427874256	0.12158974	0.191	0.156	1
Col5a1	0.428072767	0.795540577	0.067	0.049	1
Hist1h3i	0.428072767	-0.718060988	0.034	0.053	1
Fam199x	0.428097827	0.416329433	0.202	0.17	1
Nhsl1	0.428127957	-0.174319728	0.506	0.527	1
C330018D20Rik	0.428375369	-0.470612106	0.079	0.104	1
Fastkd5	0.428437564	0.959084784	0.056	0.039	1
Immp1l	0.428473873	-0.169798338	0.652	0.677	1
Eif2ak1	0.428588159	-0.319761637	0.202	0.234	1
Casd1	0.428597316	0.34712362	0.393	0.452	1
Phf13	0.428604781	0.542814825	0.112	0.086	1
Cdk11b	0.428627215	0.21513986	0.517	0.501	1
Syne3	0.428693488	0.235206902	0.067	0.095	1
Drc3	0.428778724	0.613550828	0.045	0.029	1
Tecr	0.429024706	0.15833126	0.674	0.683	1
Cse1l	0.429240792	-0.111991126	0.348	0.409	1
Hist1h1e	0.429314058	-0.664231773	0.281	0.309	1
Ubr1	0.429403122	0.247807781	0.427	0.381	1
Mospd3	0.429443052	0.253510776	0.101	0.075	1
Timm10	0.429522041	-0.154730915	0.64	0.673	1
Bloc1s4	0.429759233	-0.406093487	0.09	0.117	1
Rftn2	0.429769442	0.351405317	0.101	0.076	1
Elp6	0.429769442	0.321148912	0.101	0.076	1
Gpatch1	0.43002687	-0.295235218	0.124	0.157	1
Tbc1d9	0.430050512	1.392956181	0.034	0.021	1
Josd2	0.43027483	-0.136035744	0.573	0.601	1
Mrps7	0.430279765	0.249456139	0.573	0.563	1
Enpep	0.430373052	0.708316011	0.079	0.057	1
Gm45025	0.430675387	-0.118086309	0.079	0.107	1
Ormdl2	0.430725843	0.562301737	0.191	0.168	1
Rbbp7	0.431195639	-0.119258479	0.798	0.821	1
Txndc11	0.431277167	0.387860666	0.382	0.345	1
Scn5a	0.431347688	-0.31599679	0.393	0.448	1
Fam207a	0.431360755	-0.342223421	0.101	0.131	1
Grk3	0.431420651	-0.16567843	0.326	0.36	1
Mllt11	0.431540745	0.142007551	0.135	0.104	1
1810044D09Rik	0.431678433	0.622121902	0.09	0.068	1
Ric8a	0.431850814	0.593449805	0.101	0.078	1
Dnajb4	0.432032248	0.105043627	0.618	0.565	1
Ccar2	0.432047037	0.439375271	0.135	0.106	1
Sephs1	0.432161534	0.352803649	0.247	0.206	1
Sipa1l2	0.432368446	-0.156033365	0.472	0.499	1
Odr4	0.432377577	-0.350639165	0.315	0.345	1
Inpp4a	0.432512309	-0.21584943	0.124	0.156	1
Palm	0.432533842	0.835887519	0.045	0.029	1
Heph	0.432593331	-0.447172586	0.067	0.092	1
Snf8	0.432674935	0.117454784	0.539	0.487	1
Mdm1	0.432740469	-0.443305429	0.056	0.079	1
Arid3b	0.432916756	0.403077271	0.135	0.11	1
Gm34868	0.432964096	-0.680354661	0.022	0.039	1
Gcsh	0.433085954	-0.128733873	0.449	0.455	1
Kcnj11	0.433205042	0.413555894	0.236	0.197	1
Kif22	0.433206955	0.389343414	0.146	0.118	1
Zfp169	0.433359793	1.443103206	0.034	0.021	1
Fam122b	0.433539069	-0.659937421	0.236	0.26	1
4632427E13Rik	0.433620211	0.11160728	0.281	0.331	1
Fam171a2	0.433647332	0.165683117	0.135	0.103	1
Efcab11	0.433773366	-0.224544408	0.101	0.132	1
Ube2n	0.43381277	0.158275413	0.652	0.663	1
Alad	0.433951832	1.061563611	0.236	0.203	1
Sh2b3	0.433999422	-0.43255548	0.034	0.053	1
Hcn1	0.434236615	2.933939971	0.022	0.013	1
Acad8	0.434394253	0.271206904	0.292	0.245	1
Bcl9l	0.434570598	0.440870141	0.292	0.256	1
Hikeshi	0.434615056	-0.147425838	0.382	0.43	1
Acap3	0.434690763	-0.934702323	0.022	0.039	1
Gm11655	0.434690763	-0.144498258	0.022	0.039	1
Abcb10	0.435130738	0.211319253	0.315	0.284	1
Sh3bp5l	0.435257034	-0.386910591	0.112	0.142	1
Psat1	0.435407087	-0.117678614	0.213	0.256	1
Gm12184	0.435555585	-0.204108476	0.022	0.039	1
Cog1	0.435706435	0.955930783	0.067	0.096	1
Gtf2h1	0.435868531	0.107949096	0.281	0.238	1
Plekha3	0.436043691	0.646340507	0.213	0.185	1
Gm12519	0.436683754	1.101660099	0.034	0.021	1
Fam13c	0.436683754	1.044356906	0.034	0.021	1
Dxo	0.43677769	0.487872266	0.09	0.068	1
Preb	0.436946063	0.647634535	0.225	0.195	1
Adipor2	0.43708645	0.157698887	0.382	0.339	1
Pctp	0.437288204	-0.570793965	0.022	0.039	1
Elmod3	0.437306684	-0.552321745	0.056	0.078	1
Man2b1	0.43737609	0.371509334	0.169	0.139	1
Slc25a26	0.43772047	-0.469283299	0.247	0.27	1
Tgfbi	0.437794997	1.577946346	0.034	0.021	1
Zfp882	0.437794997	0.98230141	0.034	0.021	1
Chrac1	0.437827714	-0.115351949	0.607	0.626	1
Cdk19	0.437890654	-0.108233163	0.18	0.221	1
Zfp991	0.437986468	0.507755204	0.045	0.065	1
Rps6ka6	0.438155999	0.168731777	0.022	0.039	1
Heatr5b	0.438198993	0.217512479	0.382	0.332	1
Itprip	0.438257583	0.773602075	0.079	0.058	1
Gale	0.438327909	0.714838656	0.056	0.039	1
Pkn1	0.43846245	-0.429499907	0.191	0.218	1
AC142100.1	0.438477635	1.65207394	0.022	0.013	1
Pirt	0.438590732	-0.935428298	0.135	0.161	1
Hes6	0.438757834	-0.370402755	0.315	0.346	1
Akap8l	0.438772504	-0.27530625	0.528	0.535	1
D830032E09Rik	0.438858322	-0.583587202	0.09	0.118	1
Ccne2	0.438860066	-1.013076939	0.09	0.111	1
Gm19531	0.438907864	0.366455786	0.034	0.021	1
Pogz	0.439314611	-0.519988848	0.292	0.318	1
Heca	0.439434212	-0.539038074	0.382	0.395	1
Krt10	0.439535095	0.314307024	0.157	0.193	1
Ankrd12	0.439750202	-0.255102505	0.427	0.478	1
Ptprj	0.439757047	1.746322119	0.112	0.088	1
Srebf1	0.43986466	0.222139201	0.191	0.161	1
Ncf2	0.439896582	2.769082919	0.022	0.013	1
Platr8	0.439896582	2.025695535	0.022	0.013	1
Tmem51os1	0.439896582	1.480685881	0.022	0.013	1
Meak7	0.439977482	0.135638004	0.034	0.054	1
Morn4	0.440022355	0.875294978	0.034	0.021	1
Rnf19a	0.440042245	0.148822033	0.494	0.452	1
Rhpn2	0.440100924	0.274590926	0.045	0.029	1
Tmem9b	0.440223501	-0.217239489	0.18	0.218	1
Stard8	0.440356881	-0.2998222	0.146	0.178	1
Pnpla8	0.440398946	-0.199654222	0.596	0.631	1
Tro	0.440414231	-0.187641726	0.056	0.078	1
Scd4	0.440458387	0.1226881	0.045	0.067	1
Zfp26	0.440728253	0.502682686	0.169	0.142	1
Cdkn1a	0.440809245	-0.123980953	0.225	0.271	1
Usp15	0.44086297	-0.10287983	0.652	0.677	1
Akr1a1	0.440871898	0.354352138	0.697	0.716	1
B9d1	0.441013187	0.938483602	0.079	0.058	1
Zbtb40	0.441020004	-0.381854758	0.079	0.103	1
Gm17529	0.441138468	0.721643251	0.034	0.021	1
Camkmt	0.441264845	0.285282646	0.281	0.239	1
Ddi2	0.44131331	0.212305664	0.472	0.434	1
1700066B19Rik	0.44131816	1.785214283	0.022	0.013	1
Gal3st3	0.44131816	1.464288953	0.022	0.013	1
Hpgds	0.44131816	1.343155764	0.022	0.013	1
3110021N24Rik	0.441547608	0.217294907	0.112	0.145	1
Rbm28	0.441552036	-0.214434467	0.337	0.377	1
Tmem176a	0.441597791	1.037001049	0.303	0.27	1
Snhg15	0.441716308	-0.249540093	0.067	0.095	1
Xrn1	0.441752703	0.392890267	0.461	0.52	1
Cep41	0.441790271	-0.271841867	0.067	0.092	1
Atl3	0.441856689	-0.320288018	0.191	0.223	1
Suclg2	0.441933981	0.104981718	0.685	0.754	1
H6pd	0.44205311	-0.262845903	0.067	0.093	1
Immp2l	0.442070211	0.234594083	0.281	0.328	1
Far2	0.442256201	0.710437705	0.034	0.021	1
Rnf128	0.442306162	-0.253348712	0.404	0.433	1
Akap12	0.442575905	1.254221638	0.067	0.05	1
Neo1	0.442611842	-0.131103125	0.697	0.693	1
Urb1	0.44261825	-0.262290731	0.09	0.117	1
Zfp319	0.442628186	0.572084412	0.112	0.088	1
Basp1	0.442742366	2.223303958	0.022	0.013	1
Fam149a	0.442742366	1.674932705	0.022	0.013	1
AB124611	0.442742366	1.546493697	0.022	0.013	1
Matk	0.442742366	1.51844213	0.022	0.013	1
Irx3os	0.442742366	1.406575448	0.022	0.013	1
F420014N23Rik	0.442742366	1.305933046	0.022	0.013	1
Dnah12	0.442742366	1.281701349	0.022	0.013	1
Eif4a3	0.442787445	-0.108245631	0.449	0.488	1
Npas2	0.44309133	-0.447196207	0.337	0.38	1
Tbrg1	0.443271437	0.400099289	0.449	0.477	1
AI839979	0.443375553	0.692125347	0.034	0.021	1
Lss	0.443730683	0.46364982	0.034	0.053	1
Igf1	0.443901666	0.760553757	0.258	0.236	1
B230307C23Rik	0.443968332	0.698195189	0.101	0.134	1
Psmb10	0.443985032	0.181673237	0.472	0.433	1
Ak9	0.444157381	0.886776445	0.056	0.039	1
Spink2	0.444169196	1.406501227	0.022	0.013	1
Cntf	0.444169196	1.369747675	0.022	0.013	1
Arhgap28	0.444169196	0.976720521	0.022	0.013	1
Fxyd7	0.444169196	0.686055429	0.022	0.013	1
Gm47689	0.444169196	0.607344878	0.022	0.013	1
Pdcd2l	0.444449481	-0.411386419	0.247	0.266	1
Galnt2	0.444484773	0.19756213	0.348	0.406	1
U2af1l4	0.444484777	-0.171801188	0.382	0.402	1
Adcy7	0.444496521	0.779391708	0.034	0.021	1
Ttc41	0.444496521	0.67247742	0.034	0.021	1
Dnal4	0.444676433	0.174217142	0.169	0.134	1
Tox3	0.444737238	0.265085536	0.629	0.661	1
Tinf2	0.444996446	-0.219574918	0.067	0.09	1
Nob1	0.445247337	-0.362535547	0.247	0.271	1
A930007I19Rik	0.445443751	-0.339099195	0.045	0.065	1
Reep3	0.44554746	0.208225673	0.618	0.583	1
2310002L09Rik	0.445598648	1.907394952	0.022	0.013	1
Shisa3	0.445598648	1.509841611	0.022	0.013	1
Gm16253	0.445598648	1.459101835	0.022	0.013	1
Hmcn2	0.445619106	-0.733958984	0.011	0.024	1
Ankrd50	0.445641567	-0.444611897	0.124	0.149	1
5730480H06Rik	0.445759356	0.305940316	0.146	0.117	1
1500004A13Rik	0.445773492	0.251246271	0.247	0.207	1
Pebp1	0.446336382	0.148570051	0.899	0.866	1
Frem2	0.446352376	0.484053736	0.124	0.157	1
Nmd3	0.446510626	0.125678511	0.393	0.342	1
Nanos3	0.446554077	0.802152589	0.079	0.058	1
Ramp2	0.446749802	0.546575749	0.067	0.049	1
Gramd3	0.446968871	0.307695009	0.281	0.257	1
Psmf1	0.447000665	-0.656170333	0.112	0.139	1
Aqp1	0.447030717	1.418889193	0.022	0.013	1
Exoc2	0.447089145	-0.221689932	0.236	0.273	1
Uqcrfs1	0.447187487	0.101782089	0.955	0.926	1
Lasp1	0.447396423	1.240302038	0.079	0.06	1
Sema3a	0.447409291	0.112887271	0.157	0.127	1
Rnasel	0.447444153	-0.278387669	0.236	0.27	1
Spsb1	0.447464512	-0.112879925	0.09	0.115	1
H2afx	0.447534904	0.342229232	0.348	0.313	1
Epm2aip1	0.447576496	-0.256119201	0.348	0.391	1
Aldh18a1	0.447721905	0.985137257	0.202	0.174	1
Rfx1	0.447798995	1.104899315	0.067	0.05	1
Tulp4	0.447865838	-0.228837381	0.528	0.572	1
Izumo4	0.447869113	0.564748863	0.034	0.021	1
Tafa2	0.447869113	-0.55291801	0.011	0.024	1
Ndufaf8	0.447920974	-0.22467188	0.584	0.584	1
Nol6	0.448177552	0.540716527	0.067	0.092	1
Bak1	0.448200364	0.148262387	0.225	0.197	1
Vps28	0.448292818	-0.185052866	0.461	0.506	1
Slc25a14	0.448348245	0.379357972	0.056	0.039	1
Arid1a	0.448370281	0.265141095	0.663	0.67	1
Tox4	0.448406783	-0.206372893	0.225	0.256	1
Gm26826	0.448465401	1.444660544	0.022	0.013	1
Gm15418	0.448465401	1.128699795	0.022	0.013	1
A330094K24Rik	0.448465401	1.122226677	0.022	0.013	1
Sass6	0.448625285	-0.277180891	0.112	0.143	1
Dok7	0.448982319	-0.152577183	0.067	0.093	1
Hps6	0.448996534	1.014678611	0.034	0.021	1
Gpd1	0.448996534	0.552530866	0.034	0.021	1
Ggps1	0.449087775	0.230274104	0.371	0.338	1
Snhg4-ENSMUSG00000117694	0.449902696	1.267931003	0.022	0.013	1
Gm11476	0.449902696	1.262944832	0.022	0.013	1
Gla	0.449902696	0.976382551	0.022	0.013	1
Gm20186	0.450125563	0.680724701	0.034	0.021	1
Gramd1c	0.450125563	-0.268847046	0.011	0.024	1
Rraga	0.450385645	0.666192105	0.461	0.402	1
Tmem141	0.450450634	0.295717205	0.225	0.193	1
Usp14	0.450571428	-0.190116254	0.584	0.633	1
Irak2	0.450574964	-0.512688359	0.022	0.038	1
Ak3	0.450678319	-0.213638617	0.472	0.49	1
Mtrr	0.450724202	0.423485289	0.112	0.088	1
Actr3b	0.450942481	-0.293877353	0.191	0.225	1
Lyrm7	0.451107278	-0.422831024	0.135	0.163	1
Mterf1b	0.451256199	0.780629777	0.034	0.021	1
Sall2	0.451256199	0.757931856	0.034	0.021	1
Lacc1	0.451256199	-0.357724101	0.011	0.024	1
Myo5b	0.451256199	0.185169886	0.034	0.021	1
Dock11	0.451264676	-0.20849318	0.045	0.067	1
Copz2	0.45144407	0.263812957	0.416	0.381	1
Rbms1	0.45162147	-0.161118359	0.865	0.833	1
Ap2m1	0.451644168	-0.115079513	0.596	0.605	1
Thumpd3	0.451714155	0.290766163	0.258	0.224	1
Ogn	0.451768453	-0.254978749	0.292	0.327	1
Lrrtm3	0.451779275	0.135957047	0.674	0.766	1
Zfp948	0.45201142	0.99341848	0.135	0.111	1
Taf13	0.452229432	0.376709115	0.281	0.259	1
Fh1	0.452792259	0.131692171	0.854	0.855	1
Polr2c	0.452868985	-0.135772658	0.562	0.622	1
Elac2	0.453153981	0.132605722	0.09	0.12	1
Pgpep1	0.45320012	-0.572473939	0.169	0.197	1
Ahdc1	0.453246522	0.428422359	0.27	0.243	1
Gnl2	0.453303465	-0.220905442	0.292	0.325	1
Gm15892	0.453522284	-0.142050628	0.011	0.024	1
Dennd4b	0.4536749	0.317750359	0.09	0.12	1
Ccdc59	0.45382227	-0.209233026	0.382	0.408	1
Tmem159	0.45394326	-0.593412733	0.101	0.122	1
Zfp13	0.453944758	0.101149421	0.022	0.039	1
4932411K12Rik	0.454230208	0.839785276	0.022	0.013	1
Gpr173	0.454241636	0.819543381	0.09	0.068	1
Rragd	0.454291493	-0.220432142	0.618	0.608	1
Gm12353	0.45437122	0.195821734	0.326	0.289	1
Mtss1	0.454382102	-0.127470199	0.82	0.808	1
Snhg16	0.454461588	0.166498683	0.056	0.079	1
Glrx3	0.454468241	0.322066373	0.708	0.722	1
Pdia5	0.454617003	-0.293238618	0.067	0.092	1
Hyls1	0.454617003	0.105449179	0.067	0.092	1
Lrrc9	0.45465773	-0.573511614	0.011	0.024	1
Gm20655	0.45465773	-0.15258259	0.011	0.024	1
4930455C13Rik	0.454666919	-1.00605643	0.045	0.064	1
Gm19426	0.455112372	0.476765269	0.067	0.049	1
Aifm1	0.455208914	0.11941141	0.697	0.656	1
Tmod3	0.455289555	0.268164157	0.27	0.235	1
Arfgap2	0.45533042	-0.22121061	0.191	0.225	1
Ppp1r13b	0.455367868	0.642814053	0.18	0.225	1
Tnrc18	0.455421952	-0.103196414	0.528	0.544	1
Plk4	0.455433931	0.447192482	0.18	0.149	1
4933424G05Rik	0.45558598	-0.55173577	0.067	0.09	1
Gm15563	0.45563398	-0.147468527	0.225	0.189	1
Tbc1d15	0.455739359	0.142984692	0.315	0.285	1
Ccdc85c	0.455778795	-0.458944272	0.112	0.14	1
Parp12	0.455793374	0.185581047	0.067	0.092	1
Zc2hc1c	0.455973755	-0.477394382	0.022	0.038	1
1700066M21Rik	0.455973755	-0.255475058	0.022	0.038	1
Dnajc21	0.456117964	0.188472717	0.528	0.466	1
Gdpd5	0.456366825	-0.107894088	0.202	0.242	1
Lpar6	0.456418814	-0.895616888	0.045	0.065	1
Adcy6	0.456562267	-0.129239718	0.528	0.541	1
2200002J24Rik	0.456607064	0.31985216	0.022	0.039	1
Gm15491	0.456642255	-0.328235484	0.034	0.053	1
Shisa4	0.456665041	0.223650993	0.101	0.076	1
Zfp512b	0.456778823	0.728435733	0.157	0.136	1
Cdo1	0.456796978	0.479776769	0.056	0.039	1
Srrt	0.456949299	0.215312851	0.506	0.455	1
Msl1	0.457046472	0.122882679	0.461	0.43	1
Eng	0.457128205	0.831614293	0.022	0.013	1
Alkbh6	0.457222803	0.489998812	0.213	0.184	1
Zfp182	0.457278175	-0.156300844	0.09	0.117	1
Trp53rkb	0.457364589	0.710698304	0.112	0.085	1
Nid1	0.45750645	0.249066097	0.146	0.118	1
Zfp110	0.457627667	1.343154316	0.135	0.161	1
Nkiras1	0.457687647	0.150262194	0.371	0.331	1
Eldr	0.457801306	-0.385648245	0.045	0.065	1
Tapbp	0.458076096	-0.384780287	0.135	0.166	1
Wwox	0.458146877	-0.230147694	0.607	0.631	1
Aimp1	0.458172891	-0.139592596	0.64	0.705	1
Nudt1	0.458248114	0.827590538	0.169	0.146	1
Cd59b	0.458686737	-0.429330354	0.022	0.038	1
Tspan12	0.45869625	0.301761962	0.483	0.458	1
Ccna2	0.45873439	0.451231735	0.213	0.186	1
Hist1h2ae	0.458760466	-0.820199074	0.09	0.114	1
Eif1ad	0.458872827	-0.344812219	0.27	0.293	1
Mbd4	0.459108465	0.983605478	0.067	0.05	1
Eml2	0.459133911	-0.308645869	0.36	0.392	1
Selenom	0.45920612	0.320294	0.562	0.529	1
Trpc3	0.459295156	0.388656699	0.135	0.108	1
Gadd45a	0.459348934	0.443063958	0.056	0.039	1
Chchd1	0.459417916	0.153805414	0.73	0.777	1
Eml6	0.459449449	0.230069995	0.169	0.138	1
Ankra2	0.459505894	1.362248864	0.258	0.223	1
Hps5	0.459727699	0.78274886	0.112	0.09	1
Rgma	0.459740341	-0.75049845	0.056	0.076	1
Sap18b	0.459879443	0.92669937	0.045	0.065	1
Gm11361	0.460157559	0.593997112	0.09	0.07	1
Psme3	0.460220256	0.207964107	0.303	0.268	1
Zfp804b	0.460358925	-0.338336461	0.011	0.024	1
Il17b	0.460358925	0.289589144	0.011	0.024	1
Pate2	0.460358925	0.261670651	0.011	0.024	1
Dock9	0.460358925	-0.220411181	0.011	0.024	1
5430427M07Rik	0.460500407	-0.673314583	0.022	0.038	1
Gabarapl1	0.460561415	0.450869601	0.169	0.142	1
Zfat	0.460669288	0.341120896	0.18	0.147	1
Ino80b	0.460762499	0.195915803	0.18	0.146	1
Rad52	0.461027355	-0.575558886	0.056	0.076	1
Col4a6	0.461102191	1.256366801	0.236	0.225	1
Fbxo32	0.461213042	0.615016579	0.303	0.287	1
Pbk	0.461214215	-0.32166971	0.079	0.104	1
Thap4	0.461339332	0.124007755	0.281	0.242	1
Zfp84	0.461752214	-0.281782737	0.09	0.115	1
Pms1	0.461773189	0.416369338	0.124	0.099	1
Slc1a5	0.461932088	-0.372803896	0.191	0.22	1
Znrf2	0.46217047	0.462686624	0.315	0.293	1
Ect2	0.462173385	-0.517615135	0.157	0.184	1
Snx18	0.462219397	0.302255477	0.191	0.16	1
Daam2	0.462610893	0.605224109	0.112	0.143	1
Tbc1d30	0.462707656	-0.42428693	0.135	0.103	1
Thap1	0.462723741	-0.273376786	0.067	0.09	1
Ydjc	0.462913551	1.412642546	0.067	0.05	1
Sacs	0.462949217	-0.148415955	0.562	0.574	1
Poglut1	0.463047741	-0.381254956	0.09	0.114	1
AU041133	0.463180966	-0.766154652	0.101	0.124	1
Atf2	0.463347016	-0.208796816	0.438	0.478	1
Taok1	0.463395422	0.401289551	0.708	0.78	1
Grhpr	0.463474928	-0.157389787	0.528	0.57	1
Ppm1k	0.464100602	-0.400957776	0.382	0.392	1
Ablim3	0.464111761	0.604031162	0.079	0.06	1
Lemd3	0.464134844	-0.1315503	0.292	0.339	1
1700088E04Rik	0.464139752	-0.294625365	0.022	0.038	1
Fbxo21	0.464334008	0.36528923	0.247	0.214	1
H1fx	0.464423095	-0.289491441	0.191	0.232	1
Cdk4	0.464424397	-0.193261122	0.607	0.626	1
Rfc3	0.464498868	-0.27489403	0.157	0.185	1
Ccdc43	0.464635828	-0.111274649	0.236	0.271	1
Ccdc85b	0.464675505	-0.323003944	0.337	0.376	1
Gm41414	0.464679861	-0.796149593	0.034	0.05	1
Fam91a1	0.46469276	0.970561345	0.169	0.14	1
Zfp449	0.464748904	0.587244494	0.045	0.065	1
Ptbp2	0.464789488	-0.140124986	0.652	0.669	1
Cfap161	0.464948527	1.977258387	0.011	0.024	1
Ovca2	0.464948527	1.674971791	0.011	0.024	1
Mblac1	0.464948527	0.758989982	0.011	0.024	1
Rnf17	0.465052083	-0.676109416	0.022	0.038	1
Hax1	0.465082341	0.257334692	0.213	0.182	1
Rsad1	0.465167889	-0.571402853	0.045	0.064	1
Maged2	0.465271732	1.122293915	0.449	0.423	1
Rab40b	0.465461356	0.573386497	0.101	0.078	1
Smad7	0.465758624	-0.340312942	0.18	0.207	1
Stambpl1	0.465979841	0.32751615	0.112	0.088	1
Kif23	0.46603285	0.702033824	0.146	0.118	1
Rcl1	0.46609964	0.220113081	0.09	0.068	1
Heatr6	0.46615201	-0.594852785	0.169	0.191	1
Gstt2	0.466256158	0.253917149	0.079	0.058	1
Impdh1	0.466258575	0.312143288	0.124	0.099	1
Msh6	0.4662778	0.341927923	0.135	0.108	1
Pcyox1l	0.466656623	0.580078771	0.067	0.049	1
Slc25a39	0.46681412	-0.203456746	0.674	0.672	1
1110002L01Rik	0.466965967	0.147054865	0.169	0.138	1
Uxs1	0.466986326	0.197939418	0.101	0.128	1
Ogfod3	0.467249308	-0.298908766	0.146	0.172	1
Tfe3	0.467335543	0.270431364	0.101	0.078	1
Mtfmt	0.467650955	0.19819211	0.112	0.086	1
Zfp641	0.467852859	-1.299487787	0.034	0.05	1
Ptk2b	0.467968859	0.314932821	0.225	0.189	1
Ccdc8	0.46818551	-0.10573736	0.348	0.296	1
Opn3	0.468244577	0.302118431	0.045	0.065	1
Ccng1	0.468415717	0.220681431	0.697	0.69	1
Usp12	0.468658828	0.113263345	0.124	0.157	1
Ftsj3	0.468987807	-0.312410084	0.213	0.246	1
Alg2	0.469070066	0.421883523	0.112	0.09	1
Mxd4	0.469128808	-0.261475456	0.27	0.293	1
Phkg2	0.469222499	0.388962082	0.135	0.107	1
Atp11c	0.469308961	0.413836899	0.416	0.381	1
Fam222b	0.469480798	0.39450183	0.382	0.355	1
Rbm14	0.46977921	1.009114191	0.191	0.163	1
Zdhhc6	0.470051755	0.207959204	0.247	0.214	1
Ttpal	0.470114108	-0.419933797	0.045	0.064	1
Slc22a15	0.470185251	-0.518938405	0.079	0.1	1
Dolk	0.470337776	0.410901294	0.135	0.11	1
Xrcc5	0.47036054	0.41950088	0.236	0.203	1
B3glct	0.470498368	-0.477823899	0.112	0.136	1
Smyd5	0.470566237	-0.738028291	0.056	0.075	1
Fbxo22	0.470614272	0.335587206	0.427	0.395	1
Cspg4	0.470673229	-0.310701601	0.315	0.359	1
Hook1	0.471081716	-0.418646923	0.124	0.152	1
4930452B06Rik	0.471385396	-0.635876728	0.258	0.271	1
Tada3	0.471401065	0.946799033	0.202	0.178	1
Usp49	0.471733483	0.347104828	0.124	0.097	1
Pbx3	0.471734774	-0.116062609	0.506	0.551	1
Cp	0.472177995	-0.413965211	0.056	0.078	1
Csgalnact1	0.47219004	0.828693823	0.045	0.031	1
Dennd2a	0.47219004	0.583806612	0.045	0.031	1
Gm43258	0.47231881	0.522565008	0.101	0.079	1
Tpst2	0.47251946	0.227657901	0.112	0.088	1
Tmem79	0.472546606	1.010358273	0.056	0.04	1
Mocs1	0.472546606	0.764299001	0.056	0.04	1
Serhl	0.47260156	0.795717741	0.337	0.323	1
Ndufv1	0.473045657	-0.115041648	0.876	0.898	1
Snap23	0.473056466	0.250793282	0.438	0.403	1
Zfp947	0.473191583	-0.143766595	0.034	0.051	1
Raph1	0.473349173	0.413529032	0.719	0.727	1
Vps52	0.473359368	-0.286759062	0.124	0.15	1
Dnttip1	0.473529724	-0.373887287	0.348	0.371	1
Spag5	0.473546372	-0.260766504	0.067	0.09	1
Stimate	0.473989615	-0.56474152	0.112	0.139	1
Gm16183	0.474254709	0.788032105	0.056	0.04	1
Ttc1	0.47439829	0.392006766	0.438	0.363	1
Adgrl2	0.474406801	-0.173629381	0.607	0.612	1
Derl1	0.474569854	-0.118867774	0.337	0.376	1
Klf4	0.474582796	-0.175617743	0.09	0.118	1
Efnb1	0.474769265	0.330050305	0.146	0.117	1
Cdc34	0.474788837	0.517026435	0.596	0.569	1
Rasa2	0.474932003	-0.22756622	0.404	0.421	1
Ndc80	0.474984411	-0.627840129	0.079	0.102	1
Dido1	0.475360726	-0.119096781	0.337	0.394	1
Rpp40	0.475445713	0.579519266	0.079	0.06	1
Crnkl1	0.475479839	0.274156433	0.258	0.227	1
Tnnt1	0.475679725	1.337373306	0.528	0.572	1
Nmi	0.475725327	0.459640202	0.079	0.103	1
Nprl2	0.475755981	0.408952547	0.146	0.122	1
Supt20	0.475796528	-0.285840681	0.416	0.428	1
Dlg5	0.476134241	-0.398544164	0.124	0.149	1
Helq	0.476526154	-0.4380779	0.079	0.1	1
Zfp707	0.47664019	-0.385037034	0.034	0.05	1
Synm	0.476656401	1.008986161	0.09	0.07	1
Nrde2	0.476702935	0.408581845	0.101	0.079	1
Xndc1	0.476725823	-0.434662885	0.146	0.174	1
Cenpe	0.476763929	0.644969334	0.18	0.152	1
Ubl3	0.476767889	0.290979815	0.506	0.506	1
Tatdn3	0.476805027	0.543691139	0.202	0.174	1
Hdhd3	0.477055721	0.657878412	0.045	0.031	1
Sec24b	0.477061904	-0.406421493	0.303	0.332	1
Stau1	0.477181628	0.327250935	0.382	0.36	1
Tyk2	0.477307131	0.316287593	0.112	0.088	1
Gpat4	0.477437829	-0.354367903	0.247	0.278	1
Tbc1d8	0.477463386	0.380224196	0.169	0.142	1
Ei24	0.477617733	-0.303900236	0.371	0.406	1
Paxip1	0.477808965	-0.417397715	0.146	0.168	1
Gm4117	0.477860599	-0.392203315	0.079	0.102	1
AW554918	0.477933321	-0.436074938	0.315	0.35	1
Klhl22	0.477937795	-0.666598723	0.101	0.122	1
Fam177a	0.478302743	0.603366395	0.079	0.06	1
Pigm	0.47859779	-0.447802013	0.056	0.076	1
Wdr7	0.478813178	-0.183168096	0.225	0.275	1
B230217O12Rik	0.478856068	0.146040515	0.022	0.038	1
Purb	0.478967302	-0.100285672	0.697	0.745	1
Smg8	0.479052329	-0.599234865	0.034	0.05	1
Spata33	0.479255498	-0.500581434	0.056	0.076	1
Gm43713	0.479313052	0.284216959	0.112	0.143	1
Kpna6	0.479344085	-0.129324269	0.27	0.306	1
Sumf1	0.479381904	0.240752249	0.146	0.118	1
Fbxl15	0.479555735	-0.343714748	0.09	0.115	1
Mta3	0.479844249	0.319715238	0.382	0.348	1
Fam171a1	0.480007474	0.417061009	0.258	0.228	1
Zcchc4	0.480055389	-0.234910663	0.157	0.125	1
Pan3	0.480088877	-0.230145113	0.562	0.577	1
Rhod	0.480171005	-0.413416562	0.09	0.113	1
AW549877	0.480255432	-0.191549234	0.236	0.271	1
Raver2	0.480357725	1.004150595	0.101	0.081	1
Ccnc	0.48038105	0.435206125	0.236	0.206	1
Rmdn2	0.480497235	-0.495486759	0.112	0.139	1
Cep95	0.480609665	-0.388443053	0.202	0.228	1
Ing3	0.480952773	0.238167998	0.146	0.185	1
Cfap126	0.480967942	0.82763549	0.045	0.031	1
Art4	0.480967942	-0.148297235	0.045	0.031	1
Rbm38	0.48140874	0.331977684	0.36	0.334	1
Nfatc1	0.481471117	-0.539351572	0.034	0.05	1
Id2	0.48166913	0.676520362	0.191	0.17	1
Tmem260	0.481683654	-0.437977882	0.124	0.152	1
Tmem263	0.481738413	-0.107498535	0.213	0.259	1
Senp3	0.481846557	-0.249948714	0.169	0.2	1
Chst14	0.481948721	0.78597444	0.045	0.031	1
Ubr4	0.482028328	-0.329908278	0.517	0.524	1
Mlxip	0.482142996	-0.117821947	0.213	0.255	1
Nubpl	0.48222731	0.215938165	0.225	0.189	1
Prtg	0.482363784	1.072388547	0.034	0.022	1
Vbp1	0.482456402	-0.239054451	0.483	0.527	1
Bfar	0.48248771	-0.260166187	0.27	0.313	1
Ywhab	0.482584328	-0.122004882	0.685	0.736	1
Fbxl14	0.482611373	-0.153296861	0.079	0.103	1
Shld3	0.482845894	0.662091119	0.056	0.04	1
Hilpda	0.482929732	-0.247321806	0.09	0.113	1
Ogg1	0.482930586	0.824888569	0.045	0.031	1
Moap1	0.482930586	0.696274832	0.045	0.031	1
Dusp18	0.483120228	0.445816918	0.225	0.191	1
Amfr	0.483283142	-0.199140093	0.326	0.376	1
Tbc1d23	0.483319675	-0.319348221	0.281	0.317	1
Haghl	0.483336186	0.24370993	0.303	0.263	1
Tango2	0.483372862	0.172443605	0.337	0.373	1
1810062O18Rik	0.483684869	-0.660565204	0.045	0.064	1
Gm5860	0.483771932	-0.496453666	0.146	0.17	1
Zfand5	0.483865813	-0.108071665	0.742	0.84	1
Atmin	0.484299806	0.664650773	0.135	0.113	1
Tnfrsf19	0.484309395	-0.507012007	0.101	0.122	1
Anks1b	0.484324936	1.334491884	0.034	0.051	1
Ddx5	0.484802302	-0.113656764	0.876	0.915	1
Kcnip4	0.484897571	-0.168363388	0.045	0.031	1
Srp68	0.485005261	0.113588548	0.337	0.291	1
Zfp105	0.485125633	-0.374497774	0.045	0.064	1
Atg9a	0.485489686	0.176692691	0.202	0.166	1
Rxra	0.485570846	-0.119743542	0.124	0.152	1
Nos1ap	0.485647696	-0.27181724	0.427	0.46	1
Hist1h2bg	0.485670486	-0.490231724	0.011	0.022	1
Pecam1	0.485670486	-0.315631681	0.011	0.022	1
Washc2	0.485714989	-0.203898814	0.348	0.373	1
Slc27a4	0.485733016	0.399403442	0.067	0.09	1
Sirt6	0.485797787	-0.660037054	0.056	0.075	1
Yif1a	0.486062568	-0.261147941	0.36	0.389	1
Ddit3-ENSMUSG00000025408	0.486156566	0.190598582	0.225	0.189	1
Hist1h2ak	0.486308698	0.631508263	0.022	0.038	1
Nrn1	0.486431588	-0.543837597	0.045	0.063	1
Zmat1	0.486435164	-0.600281653	0.169	0.189	1
Wtap	0.486791415	0.34605628	0.427	0.419	1
Stab2	0.486883146	-1.516941812	0.011	0.022	1
Tifa	0.486883146	-0.64101347	0.011	0.022	1
Tma16	0.487081889	-0.21543995	0.157	0.185	1
Stx16	0.487144949	-0.319823411	0.382	0.408	1
Hivep1	0.487202589	-0.122421746	0.225	0.26	1
1700012D14Rik	0.487215236	-0.228186106	0.213	0.243	1
Hspbp1	0.48726564	-0.414039443	0.236	0.255	1
Zfp608	0.487279674	0.246290944	0.596	0.57	1
Cdc45	0.487361544	-0.234349997	0.09	0.113	1
Gm16537	0.487387185	-0.103795557	0.112	0.142	1
Fbxw17	0.487452221	1.091533542	0.067	0.051	1
2610301B20Rik	0.487506749	0.432900124	0.18	0.153	1
Adamts19	0.487611613	-0.209129179	0.393	0.417	1
Zfp40	0.487629523	0.397810728	0.157	0.132	1
AA386476	0.487856167	0.449091465	0.045	0.031	1
Plcd1	0.487890532	-0.371873157	0.045	0.063	1
Ttyh3	0.48806335	-0.310335007	0.191	0.221	1
Cdc42ep4	0.48809744	-1.026482054	0.011	0.022	1
A430090L17Rik	0.48809744	-0.725089877	0.011	0.022	1
Tcf7	0.48809744	-0.207072272	0.011	0.022	1
Zfp85	0.488099526	1.267836982	0.034	0.022	1
Tmem179b	0.488138138	0.560166245	0.157	0.132	1
Vps26c	0.488719773	0.452772695	0.213	0.179	1
Lamtor4	0.488764768	0.220630805	0.674	0.68	1
Spry4	0.488863903	-0.59768994	0.022	0.036	1
Tma7	0.488901766	0.147332689	0.798	0.819	1
Otud6b	0.489062985	-0.175490916	0.303	0.348	1
Notch3	0.489313365	-0.88281247	0.011	0.022	1
Cenpw	0.489398025	0.236976249	0.315	0.277	1
Slc25a51	0.489412042	-0.307149127	0.326	0.357	1
Polr2i	0.489564168	-0.169390688	0.506	0.538	1
Zfand2b	0.489565487	0.170277858	0.191	0.159	1
Ensa	0.489599127	0.351637727	0.382	0.338	1
Ikbip	0.489628064	0.561643229	0.202	0.177	1
Gm6712	0.48984562	0.275033647	0.056	0.076	1
Ppp1r3g	0.490035682	0.412285425	0.067	0.05	1
Psmc3ip	0.490100304	-0.183952392	0.101	0.127	1
D830024N08Rik	0.490124283	0.155974066	0.202	0.239	1
Lrp1b	0.49053092	-0.283821677	0.011	0.022	1
Slc36a2	0.49053092	0.183609878	0.011	0.022	1
Rcor2	0.490611673	0.277134109	0.236	0.199	1
Smc2	0.490687479	-0.14584553	0.292	0.242	1
Chrm2	0.490947921	-0.146459904	0.719	0.718	1
Wdr18	0.490980843	-0.303356395	0.303	0.328	1
Pom121	0.490986805	-0.358123451	0.247	0.275	1
Prpf31	0.49106694	-0.437487814	0.225	0.253	1
Depdc1a	0.491331051	0.266355295	0.157	0.129	1
4833412C05Rik	0.491396541	0.171606266	0.124	0.1	1
Slc25a37	0.491513086	0.282281474	0.135	0.17	1
Pdzk1	0.491558549	1.61101546	0.034	0.022	1
Rwdd3	0.491558549	1.423439253	0.034	0.022	1
Vav3	0.491558549	-0.364921148	0.034	0.022	1
Mipep	0.491568762	-0.155842496	0.315	0.355	1
Rnf4	0.491592474	0.175677742	0.348	0.313	1
Tab2	0.491722504	0.403052034	0.663	0.636	1
Pla2g4b	0.491750101	0.221822352	0.011	0.022	1
Zscan26	0.491765677	0.155775387	0.236	0.264	1
Cyfip2	0.49182294	0.519935274	0.225	0.195	1
Tbca	0.492261949	0.186579176	0.809	0.836	1
Ankzf1	0.492288267	-0.186214089	0.225	0.186	1
Ankib1	0.492650085	-0.265368772	0.382	0.401	1
Cpsf3	0.492692339	0.728541244	0.303	0.266	1
Mast3	0.492714474	2.272882353	0.034	0.022	1
Ssr3	0.492931834	0.292553363	0.674	0.663	1
Gm20632	0.492970907	-0.134768673	0.011	0.022	1
Cep57l1	0.493116561	-0.400222597	0.202	0.227	1
4930522L14Rik	0.493802465	0.674022027	0.045	0.031	1
Gm17590	0.493802465	-0.30531211	0.045	0.031	1
Smarcc2	0.493985403	-0.231503065	0.483	0.533	1
Eif1	0.494165745	0.129412052	0.978	0.953	1
E130006D01Rik	0.494193335	-0.300940379	0.011	0.022	1
Cldnd1	0.494275917	-0.143935711	0.483	0.481	1
Pex13	0.494451363	-0.139069207	0.371	0.398	1
Vps53	0.494490578	0.157364427	0.315	0.282	1
Eme1	0.494606761	-0.275937949	0.022	0.036	1
Nbl1	0.494606761	-0.204343622	0.022	0.036	1
Gm16008	0.494606761	-0.109790044	0.022	0.036	1
Limk2	0.494680974	0.664934071	0.236	0.214	1
Cyb5r4	0.494707094	-0.318708531	0.337	0.353	1
Zfp113	0.494789258	-0.112880444	0.09	0.114	1
Rimkla	0.494833083	0.523215957	0.09	0.07	1
Rasgrp3	0.495014226	0.513586767	0.056	0.04	1
Depdc7	0.495014226	0.51232313	0.056	0.04	1
Hnrnpa2b1	0.495090364	-0.119980388	0.933	0.972	1
Ankrd44	0.495202082	-0.587077372	0.135	0.156	1
Suv39h2	0.495220532	-0.383146361	0.045	0.063	1
Tnks1bp1	0.495567399	-0.393968208	0.022	0.036	1
Nmrk2	0.495619123	-0.776715942	0.135	0.161	1
Fuom	0.495759244	0.142705744	0.652	0.679	1
Obsl1	0.495886635	0.385555856	0.483	0.43	1
Arhgap44	0.495899868	-0.279050989	0.36	0.38	1
Ulk2	0.496001146	0.319551227	0.494	0.462	1
Eftud2	0.496037469	0.44102031	0.281	0.248	1
Psme1	0.496125493	0.123468416	0.742	0.759	1
Gm16845	0.496190974	0.802973211	0.034	0.022	1
Tmem50b	0.496270778	0.558838358	0.258	0.225	1
Mettl15	0.496300153	-0.275437625	0.236	0.268	1
Dusp23	0.496322972	-0.285470513	0.079	0.099	1
Txlng	0.496485731	0.187607809	0.213	0.253	1
4732463B04Rik	0.496529031	-0.454415531	0.022	0.036	1
Acot6	0.496643047	-0.110291396	0.011	0.022	1
Ghdc	0.49672762	0.850585201	0.079	0.061	1
Syngr2	0.497101938	-0.357740063	0.315	0.331	1
Gm47551	0.497352709	1.270751123	0.034	0.022	1
B3gntl1	0.497412891	0.124203233	0.09	0.113	1
Dcun1d1	0.497474423	0.360717958	0.427	0.487	1
Cdkn2aip	0.497539495	0.427239421	0.146	0.121	1
Fam45a	0.497539495	0.188560793	0.146	0.121	1
Slc25a42	0.497775256	0.357191101	0.191	0.17	1
2810408I11Rik	0.497938989	0.344865314	0.067	0.05	1
Hsph1	0.4980685	-0.26893876	0.247	0.267	1
Lmnb1	0.498145906	0.232092374	0.64	0.576	1
a	0.498455278	-0.50644873	0.022	0.036	1
Tgfa	0.498455278	-0.408921062	0.022	0.036	1
Fpgs	0.498455278	-0.223361045	0.022	0.036	1
Sparc	0.498477638	0.235777094	0.753	0.759	1
Prkch	0.49851589	2.145633113	0.034	0.022	1
Prkar1b	0.49851589	1.890074392	0.034	0.022	1
Sfxn3	0.49851589	1.08875523	0.034	0.022	1
4933406C10Rik	0.49851589	1.036955405	0.034	0.022	1
2700038G22Rik	0.498587247	-0.122745164	0.034	0.05	1
Alkbh8	0.498898789	0.512440159	0.27	0.246	1
Taf3	0.499073887	-0.356245243	0.303	0.325	1
Pcdhgb2	0.499099218	0.318417096	0.011	0.022	1
Tgoln1	0.499138037	-0.309503604	0.18	0.209	1
Hint2	0.499144105	0.211070885	0.708	0.741	1
Lgr6	0.499625864	0.244573313	0.045	0.065	1
Dsel	0.499680516	1.230024863	0.034	0.022	1
Anp32b	0.499735362	-0.169637103	0.753	0.775	1
Trmt44	0.499787334	0.479473493	0.045	0.031	1
Ttc23	0.499852528	-0.468410588	0.303	0.323	1
Yipf4	0.499972942	0.301910112	0.472	0.437	1
Flot1	0.500087464	0.168464061	0.562	0.565	1
Degs1	0.500162752	0.280199007	0.517	0.558	1
Setmar	0.500170187	1.656088722	0.045	0.032	1
Mfsd4b4	0.500234061	0.481185817	0.034	0.05	1
Ccdc88a	0.500251543	0.212704427	0.573	0.565	1
Rpl3l	0.500386322	-0.231111958	0.045	0.063	1
Ndufs2	0.500428141	0.130131208	0.91	0.908	1
Pak4	0.500731705	0.606518696	0.135	0.113	1
Utp20	0.50073543	0.182577718	0.213	0.184	1
Gm47827	0.500846586	0.851283662	0.034	0.022	1
Gm13944	0.500846586	0.670764344	0.034	0.022	1
Git2	0.500904794	-0.157205347	0.303	0.255	1
Ifnar2	0.500963298	0.3325525	0.27	0.243	1
Gm42659	0.501561828	0.491448268	0.011	0.022	1
Tex15	0.501561828	0.443956275	0.011	0.022	1
Avil	0.501561828	-0.306392253	0.011	0.022	1
Cks2	0.501633879	0.677507014	0.382	0.376	1
Ercc3	0.501638856	1.015577796	0.067	0.093	1
Alyref	0.501696203	0.116106574	0.551	0.523	1
Emc2	0.501812403	0.104990089	0.753	0.733	1
Ccdc113	0.501915931	0.634800338	0.067	0.05	1
Pqlc3	0.502014096	0.621319038	0.034	0.022	1
Rfx2	0.5021775	0.108856474	0.101	0.079	1
H1f0	0.502214931	-0.172999748	0.449	0.505	1
Rnf41	0.502227538	-0.331826724	0.124	0.149	1
Atg5	0.502276326	0.203973634	0.281	0.324	1
Gm4651	0.502319661	-0.603530643	0.022	0.036	1
Slc12a9	0.502319661	-0.161618607	0.022	0.036	1
Lancl3	0.502560681	-0.800095887	0.067	0.086	1
Hist3h2a	0.502602989	-0.156618575	0.281	0.327	1
Mak16	0.502761859	0.604299454	0.36	0.318	1
AC132307.1	0.502795541	0.471199304	0.011	0.022	1
Glmn	0.502964514	0.210145082	0.281	0.243	1
Mettl2	0.503001391	-0.293339154	0.079	0.103	1
Ksr1	0.503044011	-0.225732364	0.157	0.124	1
Lipe	0.503105053	1.070059372	0.067	0.051	1
Gm20457	0.503183044	1.084150531	0.034	0.022	1
Pdzd9	0.503183044	0.511355961	0.034	0.022	1
Hacd3	0.503670713	0.1217418	0.292	0.26	1
Gprin3	0.50407211	-0.787651856	0.045	0.061	1
Cyp2d22	0.50411031	1.008409912	0.045	0.032	1
Ano10	0.504171806	-0.325233514	0.112	0.136	1
Gm38251	0.504353429	0.540221264	0.034	0.022	1
Ankrd46	0.504494675	-0.514508931	0.135	0.154	1
Rhot1	0.504524389	-0.231066689	0.506	0.562	1
Dcaf7	0.504618519	0.238090659	0.315	0.293	1
Atp6v0d1	0.504639679	0.254202051	0.292	0.325	1
Ccnb2	0.504665949	0.512586724	0.236	0.218	1
Gm37240	0.504972502	-0.31504628	0.551	0.552	1
Zfp704	0.505056912	0.163673654	0.584	0.567	1
2810405F17Rik	0.505267771	0.826614346	0.011	0.022	1
Lrp12	0.50527265	-0.138865543	0.101	0.128	1
Smim7	0.505339443	-0.18957167	0.528	0.545	1
Cacnb1	0.505372489	1.519723854	0.034	0.051	1
Rsph10b	0.505525247	0.70577588	0.034	0.022	1
Slc35b4	0.505662004	-0.11827888	0.067	0.089	1
Nf1	0.505812827	-0.143699243	0.517	0.561	1
Rpp25	0.50590962	0.567726257	0.067	0.05	1
Eef1a2	0.505911788	0.177619961	0.618	0.688	1
Rprd1b	0.506089073	0.174055134	0.348	0.327	1
Spr	0.50611159	0.260190342	0.539	0.509	1
Gulp1	0.506199832	-0.265880295	0.022	0.036	1
Apeh	0.506217764	0.241371546	0.124	0.156	1
Jrkl	0.506245893	0.195041187	0.146	0.182	1
Gm14286	0.506698498	0.865078647	0.034	0.022	1
E130308A19Rik	0.506712045	0.22275992	0.472	0.452	1
Ets2	0.506825752	-0.267493221	0.36	0.376	1
Tlcd1	0.506840825	-0.2874289	0.09	0.068	1
Atxn1l	0.506924668	-0.251224398	0.067	0.089	1
Snhg6	0.506989233	0.740045011	0.404	0.387	1
Pkmyt1	0.507059347	1.223565242	0.067	0.051	1
Lrrc61	0.507076114	0.884881384	0.045	0.032	1
Hnrnpdl	0.507099261	-0.1384048	0.663	0.698	1
Fhod1	0.507172332	0.423477888	0.022	0.036	1
Mapk1ip1l	0.5072795	-0.407555101	0.348	0.367	1
Gm47460	0.507425726	-0.149271791	0.056	0.075	1
Scand1	0.507458515	0.162908305	0.708	0.729	1
Tnip1	0.507537811	-0.326033126	0.146	0.179	1
Lmntd1	0.507815308	0.268514943	0.045	0.063	1
Zfp61	0.507873179	1.096238718	0.034	0.022	1
Mon1b	0.507873179	0.525356602	0.034	0.022	1
Cisd2	0.508009074	-0.120426798	0.596	0.64	1
Zfp2	0.508187577	-0.610831702	0.056	0.074	1
Otud5	0.508325798	0.366082433	0.202	0.175	1
Mapkbp1	0.508499857	0.295887702	0.135	0.113	1
Rrp36	0.508521677	-0.192528804	0.169	0.196	1
Kif3c	0.509049287	1.027081958	0.034	0.022	1
Ids	0.509342871	0.132219154	0.034	0.05	1
Polr2m	0.509364247	0.174525676	0.719	0.718	1
Cyba	0.509560585	-0.183211376	0.528	0.572	1
Acly	0.509637072	0.31631074	0.258	0.227	1
Tomm5	0.509870958	-0.16473875	0.775	0.775	1
Pfdn5	0.510014991	0.28025141	0.798	0.825	1
Arhgdig	0.510095712	0.256396627	0.022	0.036	1
Per2	0.510125416	0.719757555	0.112	0.089	1
Pvr	0.510164333	0.552408915	0.09	0.071	1
Exosc7	0.510166835	0.904242029	0.281	0.348	1
Prag1	0.51022682	0.928815154	0.034	0.022	1
Gm30025	0.510234499	0.558306199	0.067	0.051	1
Fndc3a	0.510473892	0.430858314	0.337	0.324	1
Clcn6	0.510489771	0.118207994	0.101	0.131	1
Gtf2e1	0.510845996	-0.208017341	0.169	0.193	1
Tm2d1	0.511009817	0.252356637	0.562	0.562	1
Lpin1	0.511258454	-0.232146892	0.124	0.149	1
Yipf3	0.511269112	0.475822422	0.213	0.195	1
0610010F05Rik	0.511410797	0.302742133	0.247	0.285	1
Stk19	0.511444979	-0.548140185	0.135	0.153	1
Trmt5	0.511452846	-0.240585989	0.067	0.088	1
Ubxn6	0.5114545	0.139382584	0.472	0.426	1
Zfp219	0.511500688	-0.388238003	0.146	0.174	1
Hist1h3e	0.511536529	-0.377824328	0.056	0.075	1
Sema4d	0.511725353	-0.465106628	0.135	0.159	1
Larp1	0.511786462	-0.173635468	0.573	0.623	1
Zfp618	0.511889783	-0.285122483	0.213	0.245	1
F11r	0.511971468	0.282731501	0.213	0.256	1
Trmt13	0.512002399	0.288816737	0.169	0.199	1
Tmco3	0.51215678	0.163748553	0.169	0.204	1
Mrps22	0.51217424	0.249176625	0.461	0.452	1
Zfp318	0.512848348	-0.361874308	0.27	0.299	1
H2afy	0.513046647	-0.23524083	0.506	0.526	1
Gm13402	0.513350498	-0.801653262	0.034	0.049	1
Nudt2	0.513445212	-0.412221304	0.326	0.352	1
Fkbp15	0.513746923	-0.46069268	0.191	0.21	1
Znfx1	0.51378536	-0.218084662	0.101	0.124	1
Trim47	0.513787914	0.134216151	0.258	0.223	1
Dapp1	0.513844819	-0.536192326	0.213	0.234	1
Ankrd52	0.513869391	-0.285952409	0.146	0.17	1
Gpr89	0.513875895	-0.311610445	0.191	0.22	1
Cldn12	0.513982351	0.496935213	0.112	0.092	1
Zswim8	0.51403894	-0.277598287	0.191	0.224	1
Lrp5	0.514089211	1.06087411	0.056	0.042	1
Lncpint	0.514213169	-0.360549421	0.09	0.067	1
Lurap1	0.514462137	0.365412824	0.056	0.04	1
Thap3	0.514470395	-0.112357898	0.247	0.275	1
Rhbdd1	0.514611466	0.385770397	0.135	0.111	1
Gm20275	0.514664534	-0.675576204	0.213	0.239	1
Fam92a	0.514686975	0.301745023	0.506	0.485	1
Zfp729b	0.514761436	0.209401417	0.09	0.07	1
Adamtsl5	0.514801861	0.11702292	0.202	0.174	1
2010315B03Rik	0.514880788	0.36658923	0.101	0.124	1
L3mbtl2	0.514975432	-0.391310102	0.056	0.075	1
Gm26979	0.515029518	0.721637286	0.045	0.032	1
Ccn2	0.51508473	-0.801693719	0.303	0.316	1
Sec23b	0.515107284	-0.294169383	0.191	0.218	1
Ndufb3	0.51513896	0.273363912	0.899	0.855	1
Adgra3	0.515449072	-0.146902343	0.315	0.35	1
Plcg2	0.515544197	0.768276434	0.112	0.093	1
Acot8	0.51555103	-0.347524734	0.09	0.113	1
Tgfb2	0.515561983	0.208316378	0.348	0.314	1
Ddx56	0.515672384	-0.135450144	0.112	0.136	1
Ugcg	0.515834824	-0.210955561	0.18	0.204	1
Vps51	0.516151015	0.294786414	0.09	0.07	1
Carmn	0.516259153	0.353683273	0.135	0.11	1
Prdx3	0.516540391	-0.221045087	0.685	0.684	1
Gtsf2	0.516562187	3.695018954	0.011	0.006	1
Car7	0.516562187	3.68847881	0.011	0.006	1
F830016B08Rik	0.516562187	3.474241721	0.011	0.006	1
1700018L02Rik	0.516562187	2.935245728	0.011	0.006	1
Lrrc34	0.516562187	2.932113753	0.011	0.006	1
BB557941	0.516562187	2.910181204	0.011	0.006	1
Slc26a4	0.516562187	2.737507377	0.011	0.006	1
Mucl2	0.516562187	2.618950027	0.011	0.006	1
Gm45615	0.516562187	2.605675454	0.011	0.006	1
Art5	0.516562187	2.538422733	0.011	0.006	1
Fabp7	0.516562187	2.43612433	0.011	0.006	1
Gal3st2b	0.516562187	2.41208227	0.011	0.006	1
Dchs1	0.516562187	2.409682316	0.011	0.006	1
Gm12059	0.516562187	2.375722755	0.011	0.006	1
Smim17	0.516562187	2.360964956	0.011	0.006	1
Gm17753	0.516562187	2.348835687	0.011	0.006	1
Nrsn2	0.516562187	2.347735028	0.011	0.006	1
Gm41192	0.516562187	2.319717335	0.011	0.006	1
Pak1	0.516562187	2.309242308	0.011	0.006	1
Tbxas1	0.516562187	2.296001536	0.011	0.006	1
Trim9	0.516562187	2.265409307	0.011	0.006	1
Gm10244	0.516562187	2.242828566	0.011	0.006	1
Stac2	0.516562187	2.200655735	0.011	0.006	1
Gm12631	0.516562187	2.188578501	0.011	0.006	1
1700055D18Rik	0.516562187	2.17335721	0.011	0.006	1
Gm4724	0.516562187	2.112674811	0.011	0.006	1
Pik3cd	0.516562187	2.10713133	0.011	0.006	1
Gm20109	0.516562187	2.076945531	0.011	0.006	1
Rtn1	0.516562187	2.03550427	0.011	0.006	1
Gm2415	0.516951058	0.29430341	0.022	0.036	1
Gm47167	0.517201817	0.44621487	0.18	0.159	1
Eipr1	0.51743184	0.54642314	0.135	0.111	1
Tango6	0.517606097	-0.199448801	0.213	0.238	1
Cep72	0.517668915	-0.429799143	0.045	0.061	1
Pigl	0.517668915	-0.384208893	0.045	0.061	1
Jkamp	0.51767803	0.429514918	0.404	0.382	1
Adnp2	0.517796131	0.225289055	0.18	0.15	1
Zfp719	0.517934274	0.4133125	0.022	0.036	1
Elavl4	0.518040316	0.199114335	0.056	0.04	1
Kdelr1	0.518041662	0.167447239	0.64	0.573	1
Ppp1r26	0.518217643	0.841380142	0.067	0.051	1
Ap4s1	0.518277732	0.232855319	0.449	0.414	1
Zfp945	0.518366149	0.276573361	0.292	0.268	1
Hemk1	0.518505562	-0.145984267	0.067	0.088	1
Kremen1	0.518708363	-0.272026151	0.382	0.395	1
Plcxd1	0.518856408	2.317951661	0.011	0.006	1
Grin2d	0.518856408	2.247881207	0.011	0.006	1
Gm15561	0.518856408	2.172235969	0.011	0.006	1
Rnf43	0.518856408	2.168475339	0.011	0.006	1
2210406O10Rik	0.518856408	2.154302911	0.011	0.006	1
Gm15518	0.518856408	2.149536111	0.011	0.006	1
Cyb561	0.518856408	2.117515443	0.011	0.006	1
Dgkeos	0.518856408	2.10726334	0.011	0.006	1
Gm4755	0.518856408	2.087986667	0.011	0.006	1
Matn4	0.518856408	2.078615283	0.011	0.006	1
Gm45518	0.518856408	2.073306115	0.011	0.006	1
Gm4473	0.518856408	2.071348451	0.011	0.006	1
Hs3st4	0.518856408	2.069981015	0.011	0.006	1
Adgrd1	0.518856408	2.053344515	0.011	0.006	1
Gm32569	0.518856408	2.034930827	0.011	0.006	1
Gm38293	0.518856408	2.033893891	0.011	0.006	1
Mctp1	0.518856408	1.992996103	0.011	0.006	1
Zfp418	0.518856408	1.982358412	0.011	0.006	1
E030018B13Rik	0.518856408	1.980331095	0.011	0.006	1
Syp	0.518856408	1.976991546	0.011	0.006	1
Gm39929	0.518856408	1.970157901	0.011	0.006	1
Gm17034	0.518856408	1.965318758	0.011	0.006	1
Gm5148	0.518856408	1.944188753	0.011	0.006	1
Fmod	0.518856408	1.930393734	0.011	0.006	1
4833422M21Rik	0.518856408	1.875961295	0.011	0.006	1
Gm43387	0.518856408	1.836524462	0.011	0.006	1
Gm36992	0.518856408	1.803167457	0.011	0.006	1
Tnfsf9	0.518856408	1.799719374	0.011	0.006	1
Gm34471	0.518856408	1.764623523	0.011	0.006	1
Hp	0.518856408	1.626970257	0.011	0.006	1
Abi3	0.518856408	1.546306519	0.011	0.006	1
Gm28557	0.518856408	1.295877185	0.011	0.006	1
Gm34961	0.518856408	1.222710826	0.011	0.006	1
Card11	0.518856408	0.538600503	0.011	0.006	1
Sipa1l3	0.518936868	-0.204017548	0.056	0.04	1
Mrpl55	0.51898378	0.257845609	0.697	0.676	1
Trmt10a	0.519198749	-0.541188334	0.079	0.099	1
Asb1	0.519198749	-0.130809739	0.079	0.099	1
Mettl5os	0.519199299	1.641647447	0.022	0.014	1
D10Wsu102e	0.519513677	0.139717986	0.213	0.246	1
Slc35e4	0.519698129	0.593334144	0.034	0.022	1
Sap18	0.519736512	0.289687652	0.663	0.619	1
Gm17382	0.519798819	0.258402728	0.112	0.09	1
Zfp982	0.5200331	0.675616014	0.045	0.032	1
St3gal5	0.520382233	0.1538128	0.258	0.307	1
Trip6	0.520384781	0.452453426	0.101	0.128	1
Klhl30	0.520407246	-0.398361475	0.247	0.271	1
Pkdrej	0.520689978	1.80887119	0.022	0.014	1
Pacs2	0.520886281	-0.309040026	0.146	0.171	1
Dhx57	0.520892524	-0.448323826	0.157	0.179	1
Tmem129	0.521029818	0.429741656	0.09	0.07	1
Rnaseh2b	0.521104735	-0.39094904	0.292	0.309	1
Slc25a40	0.521131706	-0.261618271	0.157	0.182	1
Gm26877	0.521155881	2.107673502	0.011	0.006	1
Prnd	0.521155881	2.074151253	0.011	0.006	1
Gm12023	0.521155881	2.040288915	0.011	0.006	1
A530095I07Rik	0.521155881	2.018491924	0.011	0.006	1
Gm33940	0.521155881	1.945890062	0.011	0.006	1
Krtap28-13	0.521155881	1.917456993	0.011	0.006	1
Gm45885	0.521155881	1.905745446	0.011	0.006	1
Dnaic1	0.521155881	1.89924717	0.011	0.006	1
Tfap2a	0.521155881	1.886987517	0.011	0.006	1
Ip6k3	0.521155881	1.870629175	0.011	0.006	1
Tmem150c	0.521155881	1.837950517	0.011	0.006	1
Gng13	0.521155881	1.822235424	0.011	0.006	1
Hdc	0.521155881	1.804740955	0.011	0.006	1
Gm20149	0.521155881	1.787331068	0.011	0.006	1
Gng7	0.521155881	1.775931436	0.011	0.006	1
Gm40604	0.521155881	1.754545281	0.011	0.006	1
Ppp1r18os	0.521155881	1.717660491	0.011	0.006	1
Kcp	0.521155881	1.689723882	0.011	0.006	1
Fgf7	0.521155881	1.680042142	0.011	0.006	1
Gm49625	0.521155881	1.620078087	0.011	0.006	1
Klhl35	0.521155881	1.619068227	0.011	0.006	1
Npas4	0.521155881	1.579789364	0.011	0.006	1
Gm11464	0.521155881	1.36365276	0.011	0.006	1
Tmem150b	0.521155881	1.212674209	0.011	0.006	1
Chst3	0.521155881	0.972189627	0.011	0.006	1
Pank4	0.52127645	-0.345867734	0.112	0.138	1
Evc2	0.521428888	0.610406221	0.067	0.051	1
St6gal1	0.521543711	0.470798194	0.101	0.082	1
Polr1c	0.521570584	1.207776545	0.236	0.203	1
Gm48765	0.521626184	0.355653269	0.146	0.124	1
Mthfd2	0.521688587	0.922450498	0.169	0.149	1
Actl6a	0.521753727	-0.217948395	0.393	0.402	1
Tbcc	0.521799606	0.527904869	0.27	0.239	1
Snip1	0.52198383	0.723118248	0.112	0.092	1
Zfp184	0.522041529	0.966960227	0.045	0.032	1
Exosc10	0.522058285	0.252397979	0.348	0.312	1
Ccnyl1	0.522082804	0.361713888	0.18	0.159	1
Lrr1	0.522088263	-0.170014577	0.045	0.063	1
Dhdds	0.522122321	0.110403375	0.326	0.293	1
Naa30	0.522130233	-0.241246532	0.225	0.252	1
Sp4	0.522153527	0.573164759	0.292	0.273	1
Plscr4	0.52218286	2.431193832	0.022	0.014	1
3200001D21Rik	0.52218286	1.290439749	0.022	0.014	1
Gdi2	0.522203265	-0.105251808	0.663	0.704	1
Adamtsl3	0.522846693	0.169707489	0.067	0.089	1
Adam22	0.522888769	-0.247154253	0.281	0.317	1
Zfp72	0.52313129	0.426961299	0.079	0.061	1
Pag1	0.523176295	-0.140573116	0.146	0.175	1
Ergic2	0.523211424	-0.191174164	0.472	0.505	1
Iffo1	0.523277531	0.368823264	0.056	0.075	1
Fsbp	0.52346059	2.056545618	0.011	0.006	1
Smim6	0.52346059	2.002695997	0.011	0.006	1
Tal2	0.52346059	1.971758574	0.011	0.006	1
Xylb	0.52346059	1.929681847	0.011	0.006	1
Gm47061	0.52346059	1.88069116	0.011	0.006	1
Clmn	0.52346059	1.867824442	0.011	0.006	1
Tal1	0.52346059	1.801593454	0.011	0.006	1
Gm14235	0.52346059	1.798578767	0.011	0.006	1
Thbd	0.52346059	1.714274352	0.011	0.006	1
Adora2a	0.52346059	1.693035231	0.011	0.006	1
Nrip3	0.52346059	1.640227637	0.011	0.006	1
Pid1	0.52346059	1.638542764	0.011	0.006	1
Gm48529	0.52346059	1.618912939	0.011	0.006	1
Rbm46	0.52346059	1.587553538	0.011	0.006	1
Nr1h4	0.52346059	1.533418726	0.011	0.006	1
Gm15558	0.52346059	1.414241108	0.011	0.006	1
Amz1	0.52346059	1.40109663	0.011	0.006	1
Fam163a	0.52346059	1.386454149	0.011	0.006	1
Gm14168	0.52346059	1.382221108	0.011	0.006	1
Map6	0.52346059	1.367265881	0.011	0.006	1
Trim21	0.52346059	1.35322478	0.011	0.006	1
Sh3rf3	0.52346059	1.199005053	0.011	0.006	1
Gm11290	0.52346059	1.13320351	0.011	0.006	1
B230398E01Rik	0.52346059	1.105576989	0.011	0.006	1
Gm17168	0.52346059	1.0248131	0.011	0.006	1
1700026F02Rik	0.52346059	1.017999784	0.011	0.006	1
Gm33148	0.52346059	-0.912696515	0.011	0.006	1
Gm26964	0.523677938	2.375287969	0.022	0.014	1
Gm47106	0.523677938	1.645888644	0.022	0.014	1
Gm48604	0.523677938	1.382140773	0.022	0.014	1
G730003C15Rik	0.523677938	1.102672351	0.022	0.014	1
Znhit3	0.523817008	0.191988483	0.191	0.167	1
Ocel1	0.523939805	0.630801973	0.079	0.063	1
Emg1	0.524055898	0.482384603	0.562	0.524	1
Zeb2	0.524359591	0.128089098	0.562	0.555	1
Zfp9	0.524650342	0.679683694	0.067	0.051	1
Slc19a1	0.524709084	0.546469322	0.056	0.042	1
Mon1a	0.524770503	1.719441551	0.09	0.072	1
Ciao3	0.524940372	-0.367965336	0.258	0.282	1
Pgam1	0.52498396	0.146703766	0.843	0.848	1
Hras	0.524997662	-0.1385002	0.618	0.665	1
Phtf1os	0.525061632	0.605839925	0.045	0.032	1
Nlrx1	0.525061632	0.537793973	0.045	0.032	1
Gm15179	0.525061632	0.421149801	0.045	0.032	1
Sntb2	0.525124991	0.228051468	0.202	0.175	1
Sdcbp2	0.525175209	2.086782625	0.022	0.014	1
Tubgcp5	0.525241767	0.484072839	0.157	0.193	1
Zfp53	0.525347628	-0.296409231	0.101	0.124	1
Ttll11	0.525525583	-0.258160811	0.101	0.125	1
Otulinl	0.525770516	1.93881695	0.011	0.006	1
Kcnk4	0.525770516	1.87496885	0.011	0.006	1
Gm46332	0.525770516	1.862147077	0.011	0.006	1
Gm46516	0.525770516	1.729255968	0.011	0.006	1
Lefty1	0.525770516	1.707058714	0.011	0.006	1
Gm48086	0.525770516	1.632099443	0.011	0.006	1
Cyp46a1	0.525770516	1.628710067	0.011	0.006	1
Fbp2	0.525770516	1.58165992	0.011	0.006	1
Gm29686	0.525770516	1.552478484	0.011	0.006	1
Rem2	0.525770516	1.469706282	0.011	0.006	1
Gm48646	0.525770516	1.429101746	0.011	0.006	1
Scara3	0.525770516	1.375871231	0.011	0.006	1
A3galt2	0.525770516	1.289338069	0.011	0.006	1
Ceacam2	0.525770516	1.287318243	0.011	0.006	1
Rgs20	0.525770516	1.155770559	0.011	0.006	1
Gm16982	0.525770516	1.006112963	0.011	0.006	1
Gm34035	0.525770516	0.980741715	0.011	0.006	1
Stfa3	0.525770516	0.936714703	0.011	0.006	1
Gm45924	0.525770516	0.860278536	0.011	0.006	1
Scube1	0.525770516	0.812136069	0.011	0.006	1
Pglyrp3	0.525770516	0.634829008	0.011	0.006	1
Rasip1	0.525834682	0.492954613	0.022	0.036	1
Lmln	0.525931002	0.732437894	0.135	0.108	1
Mms19	0.525990398	0.278668421	0.169	0.204	1
Calu	0.526096216	0.130620638	0.742	0.734	1
Sephs2	0.526102076	0.159988842	0.258	0.228	1
Plpp6	0.526108879	1.246939142	0.079	0.061	1
Chd6	0.526312675	-0.157413736	0.674	0.682	1
Lyst	0.526435931	0.705382817	0.303	0.281	1
Hdac4	0.526550888	-0.13674099	0.326	0.364	1
Akt1	0.526563824	0.319664958	0.629	0.611	1
Gm43660	0.526674668	1.676440986	0.022	0.014	1
1700021F13Rik	0.526674668	1.514169912	0.022	0.014	1
Prps1l3	0.526837755	-0.268261493	0.045	0.061	1
Polr2h	0.526890695	-0.274809301	0.236	0.27	1
Aimp2	0.527047782	-0.21026676	0.315	0.339	1
Tmem185b	0.527082018	0.159263795	0.135	0.108	1
Mir670hg	0.527208983	-0.439580021	0.079	0.097	1
Kctd3	0.527505465	0.23673812	0.27	0.246	1
Jmjd8	0.527549069	-0.184057292	0.09	0.11	1
Slc25a30	0.527664852	-0.396718593	0.124	0.143	1
Dhx37	0.527761832	-0.397736454	0.079	0.099	1
Pigx	0.527772606	0.252822783	0.382	0.356	1
Kif13b	0.527843555	-0.34987475	0.247	0.271	1
Slc35g2	0.527881671	-0.151544581	0.056	0.076	1
Rab10os	0.527901859	-0.311582141	0.146	0.172	1
Klhl2	0.528074064	0.135135609	0.247	0.22	1
Anxa7	0.528086851	0.267223475	0.326	0.3	1
Ufl1	0.528123642	-0.243787588	0.36	0.396	1
Htra3	0.52817631	1.462053164	0.022	0.014	1
Slc27a3	0.52817631	0.87343058	0.022	0.014	1
Med14	0.528217352	-0.168262035	0.551	0.59	1
Klhl38	0.528273844	0.876042376	0.056	0.042	1
Zfyve19	0.528371978	0.265983357	0.157	0.131	1
Tmed8	0.528691711	-0.253729925	0.034	0.049	1
Itpr1	0.528749392	0.238820833	0.573	0.584	1
Nop2	0.528768647	0.105737626	0.18	0.156	1
Serinc5	0.528906595	0.395795707	0.146	0.127	1
Ankrd39	0.52894169	-0.217239293	0.247	0.278	1
Ints5	0.529031748	0.222007395	0.079	0.06	1
Sox6os	0.529102301	-0.369000808	0.022	0.035	1
Ippk	0.529266339	0.185486904	0.079	0.103	1
Hspbap1	0.529550394	0.187737702	0.124	0.1	1
Ccdc74a	0.52968013	1.562719485	0.022	0.014	1
Gm41077	0.52968013	0.949281754	0.022	0.014	1
Clcn2	0.529713252	-0.362993997	0.011	0.021	1
Hhla1	0.529713252	0.183224298	0.011	0.021	1
Jade3	0.530040989	-0.243174828	0.146	0.171	1
Alpk2	0.530152166	0.27820583	0.663	0.68	1
Usp3	0.530383273	0.205294639	0.562	0.572	1
Pik3r2	0.530422066	-0.546587862	0.09	0.108	1
Cox10	0.53046166	-0.240565812	0.539	0.583	1
Taf5	0.530477263	-0.318842467	0.09	0.11	1
Tmem8b	0.530505532	-0.165693825	0.056	0.074	1
Itfg1	0.530569109	-0.305503616	0.438	0.456	1
Sec24d	0.530814456	-0.228982976	0.382	0.398	1
Gm14443	0.531020649	-0.226922452	0.011	0.021	1
Alg8	0.531026121	0.367349545	0.112	0.09	1
A330041J22Rik	0.531186123	1.336156955	0.022	0.014	1
Zc3h18	0.531305409	-0.204667206	0.258	0.282	1
Zfp984	0.531421487	0.155438183	0.135	0.164	1
Nucks1	0.531487872	0.42081491	0.82	0.784	1
Zfyve1	0.531649415	-0.283483613	0.135	0.16	1
Cyb561a3	0.5318509	0.519136889	0.056	0.042	1
Zfp668	0.5318509	0.509302021	0.056	0.042	1
Srrd	0.532128773	0.815229924	0.124	0.099	1
Ddias	0.532132293	-0.124183552	0.034	0.049	1
Sipa1	0.532143151	0.619322197	0.045	0.032	1
4930444A19Rik	0.532329681	-0.41283771	0.011	0.021	1
Hcfc2	0.532393332	0.454986776	0.247	0.223	1
Sec23ip	0.532504366	0.540596717	0.281	0.256	1
Kalrn	0.532551581	0.274940286	0.674	0.673	1
Zfp738	0.532687147	-0.42232989	0.079	0.099	1
Sap25	0.532694286	0.902055859	0.022	0.014	1
Fam221b	0.532694286	0.770842537	0.022	0.014	1
Mylpf	0.532748335	0.456696214	0.067	0.051	1
Triobp	0.532796301	-0.303434704	0.191	0.211	1
Pigw	0.533158731	-0.271913899	0.022	0.035	1
Phf7	0.533170979	0.590808368	0.135	0.115	1
Insc	0.533468636	0.155144832	0.157	0.135	1
Adora1	0.533624129	0.577983988	0.101	0.129	1
Igsf1	0.533640345	-0.630330132	0.011	0.021	1
Myo18a	0.533653916	-0.148834636	0.753	0.797	1
Pphln1	0.533669184	0.374169984	0.236	0.277	1
Mia3	0.533692144	0.417726396	0.472	0.445	1
Mrm1	0.533747309	0.215117123	0.124	0.1	1
Elmod2	0.533962519	0.213822007	0.101	0.082	1
4930426I24Rik	0.534204612	1.236255546	0.022	0.014	1
Pde9a	0.534204612	1.102633167	0.022	0.014	1
Zmynd12	0.534204612	0.916840169	0.022	0.014	1
Eva1b	0.534204612	0.916092808	0.022	0.014	1
Kif5c	0.534204612	0.891848176	0.022	0.014	1
Gm15942	0.534204612	0.571273195	0.022	0.014	1
Elk1	0.534493792	0.416300129	0.101	0.081	1
Rnf115	0.534610673	0.197459639	0.348	0.328	1
A030001D20Rik	0.53472015	-0.135622622	0.034	0.049	1
Exoc5	0.534865656	0.100016834	0.494	0.446	1
Trim34a	0.534952638	0.380551532	0.011	0.021	1
2900005J15Rik	0.534952638	0.302523743	0.011	0.021	1
Oas1c	0.534952638	0.281493789	0.011	0.021	1
Slc9a5	0.534952638	0.14959363	0.011	0.021	1
Rnps1	0.535642713	0.244956496	0.663	0.645	1
Gm11549	0.535717097	0.953103479	0.022	0.014	1
Pdf	0.535717097	0.516062145	0.022	0.014	1
2610204G07Rik	0.535797767	0.153701832	0.045	0.063	1
Zfx	0.536155701	-0.181096902	0.371	0.417	1
Gabrb2	0.536266555	-0.460859724	0.011	0.021	1
Calhm2	0.536266555	-0.211589889	0.011	0.021	1
Mvb12b	0.536290973	0.733905918	0.124	0.103	1
Nap1l3	0.536339413	0.49423863	0.056	0.042	1
Nlrp10	0.536388169	-0.393087897	0.225	0.246	1
Pex3	0.536645887	-0.102052986	0.236	0.266	1
Dync1li1	0.536901794	0.174308872	0.607	0.611	1
Atg4d	0.536941224	0.256788326	0.258	0.221	1
Gm7694	0.537230827	-0.212458156	0.022	0.035	1
Plxnc1	0.537231736	0.761645607	0.022	0.014	1
Cdhr3	0.537239398	0.554972135	0.056	0.042	1
Gm12359	0.537582096	0.390153324	0.011	0.021	1
Emc3	0.537640302	0.283362429	0.404	0.389	1
Wdr70	0.537847019	0.391016772	0.303	0.337	1
Serac1	0.538112211	0.107439815	0.09	0.113	1
Naa25	0.538150342	0.186710698	0.281	0.261	1
Fkbp10	0.538471926	0.325093766	0.157	0.136	1
Zfp384	0.538525937	0.130048753	0.157	0.134	1
Cdk10	0.538548644	0.409237717	0.09	0.117	1
Nt5dc1	0.538622836	0.219294735	0.191	0.232	1
Gm49741	0.538748524	0.858432847	0.022	0.014	1
Gm45820	0.538748524	0.542583461	0.022	0.014	1
Ubap2	0.538856172	0.442550028	0.652	0.611	1
Igfbp7	0.539127814	0.523734658	0.056	0.043	1
Ibtk	0.539150312	-0.176313487	0.382	0.417	1
Rhoc	0.53922143	-0.124838033	0.461	0.501	1
Tdrd12	0.539278065	0.224371272	0.067	0.05	1
Hypk	0.539280152	-0.103595323	0.596	0.652	1
Serf1	0.539375947	0.267407158	0.494	0.476	1
Tpgs2	0.539624743	0.131801668	0.169	0.139	1
Tmem60	0.539977904	0.678266946	0.393	0.362	1
Rab30	0.539988235	0.37758804	0.146	0.175	1
Rab3a	0.540060635	0.222447263	0.247	0.216	1
Zbtb8b	0.540267456	0.629902748	0.022	0.014	1
Mrps12	0.540304739	0.253709336	0.607	0.594	1
Tmem128	0.540496206	0.967177258	0.18	0.196	1
Rpain	0.540663524	-0.258876541	0.135	0.16	1
Gch1	0.540675535	-0.575378021	0.146	0.166	1
Sdhaf4	0.540748892	0.71733439	0.517	0.519	1
Prelid2	0.540785861	0.127845717	0.674	0.684	1
Prxl2c	0.541255356	0.803384308	0.382	0.41	1
Ywhaz	0.541333324	-0.147336882	0.787	0.816	1
Kars	0.541475271	0.191426449	0.281	0.323	1
Nphp3	0.541507497	-0.24397023	0.079	0.097	1
Sall4	0.541538417	0.574115392	0.011	0.021	1
Gprc5b	0.541538417	0.395878217	0.011	0.021	1
Cul4a	0.541583083	-0.35163885	0.528	0.548	1
Ascc1	0.541622908	-0.162303705	0.315	0.341	1
Mybpc2	0.541635806	0.7223976	0.067	0.053	1
Mttp	0.541679116	-0.472481223	0.09	0.11	1
Klf10	0.541784001	0.866369743	0.079	0.063	1
Fam221a	0.541788527	0.977906587	0.022	0.014	1
Pak7	0.541788527	0.714618586	0.022	0.014	1
Phlpp1	0.541847167	-0.281302893	0.674	0.677	1
Mnat1	0.541922525	-0.185827117	0.528	0.551	1
Flcn	0.542019209	0.179979344	0.18	0.152	1
Acin1	0.54202577	-0.184606198	0.708	0.711	1
Gm43462	0.542133535	-0.48675519	0.079	0.097	1
Kctd9	0.542309189	0.414523783	0.247	0.225	1
Trappc11	0.542309759	0.538458836	0.202	0.182	1
Gm13429	0.542342833	-0.162479479	0.022	0.035	1
Zkscan3	0.542774543	-0.131850706	0.461	0.483	1
Nprl3	0.542829198	0.571084134	0.135	0.115	1
BC017158	0.542860413	0.474963468	0.011	0.021	1
Bvht	0.542860413	0.101811128	0.011	0.021	1
Tmco1	0.542874112	0.192073259	0.663	0.633	1
Anapc2	0.543066719	0.656137311	0.202	0.191	1
Xiap	0.543078554	-0.167827062	0.506	0.547	1
Pdzd11	0.543120083	0.331217662	0.393	0.405	1
Ndrg3	0.543126115	0.336775397	0.303	0.275	1
Wdr17	0.543258778	0.87250851	0.067	0.053	1
Slc8a2	0.543368137	0.214444733	0.045	0.032	1
Zgrf1	0.543481958	0.388970379	0.146	0.122	1
Zbtb44	0.543585987	0.283653516	0.382	0.367	1
Ppm1m	0.543607695	-0.186642851	0.056	0.072	1
Cetn3	0.543626158	0.31941554	0.652	0.686	1
Mpdu1	0.543784199	-0.225469337	0.225	0.246	1
Xab2	0.543859959	-0.200983467	0.045	0.061	1
Stt3a	0.543894464	0.106972939	0.236	0.281	1
Dck	0.544103526	1.012194618	0.135	0.114	1
Kif7	0.544184015	0.483460001	0.011	0.021	1
Spock3	0.544184015	0.385937187	0.011	0.021	1
Mfap3l	0.544184015	0.265377828	0.011	0.021	1
Tmem268	0.544226588	0.765079967	0.034	0.024	1
Fbxl6	0.544345697	-0.211688659	0.101	0.124	1
Prkar1a	0.544362148	0.163793838	0.888	0.876	1
Zfp628	0.54448039	1.603579885	0.056	0.043	1
Mob1a	0.544556559	-0.472584635	0.135	0.157	1
Tmem164	0.544658136	0.130889154	0.73	0.655	1
Cenpb	0.544669783	-0.183428981	0.472	0.481	1
Gpr180	0.545077016	0.176804855	0.202	0.175	1
Prickle1	0.545096664	0.155032413	0.73	0.668	1
Gopc	0.545167919	-0.214741619	0.236	0.259	1
Gm49893	0.54550922	0.450732446	0.011	0.021	1
Upb1	0.54550922	0.323906776	0.011	0.021	1
Gpr19	0.545835359	0.350454714	0.067	0.051	1
Spata5	0.54594497	-0.406714589	0.337	0.357	1
Nvl	0.545971065	0.202354159	0.258	0.292	1
Tusc2	0.545997587	0.452983773	0.169	0.145	1
Dgcr2	0.546127761	0.255069084	0.303	0.273	1
Nkap	0.546192611	-0.217816779	0.281	0.307	1
Rpgrip1l	0.54620951	0.259863631	0.18	0.154	1
Ube2l6	0.546545488	1.098202498	0.101	0.085	1
Trub2	0.54655627	0.424357794	0.157	0.134	1
Wdr89	0.546797014	-0.197777823	0.315	0.332	1
Sel1l3	0.546836024	0.88816702	0.011	0.021	1
Gm21887	0.546836024	0.625253276	0.011	0.021	1
Tmem267	0.546836024	0.397981424	0.011	0.021	1
Ankrd11	0.54686079	0.208511387	0.831	0.815	1
Ccrl2	0.546862384	1.185002188	0.045	0.033	1
Tmtc2	0.546885873	0.443359591	0.146	0.179	1
Osbpl7	0.547478978	0.191097984	0.022	0.035	1
Copz1	0.547940832	0.155822969	0.225	0.257	1
Gm47272	0.548164424	0.786024254	0.011	0.021	1
4930594M22Rik-ENSMUSG00000075463	0.548164424	0.782877968	0.011	0.021	1
Shc4	0.548164424	0.718526319	0.011	0.021	1
Neto2	0.54821793	0.477015368	0.09	0.11	1
A930015D03Rik	0.548597471	-0.12191841	0.124	0.15	1
Kcnj13	0.548832398	-0.846389142	0.034	0.047	1
BC024978	0.548832398	-0.368164521	0.034	0.047	1
Sdc1	0.548832398	-0.307965305	0.034	0.047	1
Slc30a1	0.549280302	0.1337098	0.09	0.113	1
Osbpl5	0.549698858	0.243672187	0.135	0.115	1
6720489N17Rik	0.549859244	1.602554979	0.056	0.043	1
Gpr153	0.549899979	1.06773007	0.045	0.033	1
Vash2	0.549933718	-0.172043725	0.315	0.337	1
Syk	0.55018935	0.165854136	0.157	0.184	1
Kat6a	0.55020183	0.130751234	0.461	0.483	1
Tram1	0.55043095	0.102523322	0.315	0.278	1
Afap1	0.550570756	-0.133011315	0.506	0.531	1
Ufsp2	0.550912975	0.553168182	0.315	0.298	1
Arv1	0.550935795	-0.267644327	0.079	0.097	1
Ift52	0.55094578	-0.266829002	0.18	0.202	1
Trim68	0.551438727	-0.206076347	0.056	0.075	1
Oaz2	0.5515487	0.196486423	0.472	0.453	1
Zfp523	0.551599362	0.165485467	0.157	0.135	1
Ctla2a	0.551605143	-0.275269227	0.022	0.035	1
Zbtb49	0.551605143	-0.132516811	0.022	0.035	1
Guf1	0.551654819	0.30150946	0.371	0.356	1
Gm10135	0.551843288	-0.727625126	0.169	0.193	1
Spata1	0.552191076	-0.250608814	0.101	0.122	1
Smim27	0.552329629	0.290751117	0.225	0.196	1
Gdf15	0.552639066	0.358874879	0.022	0.035	1
Neurl2	0.552672114	-0.152194985	0.449	0.477	1
Pacsin2	0.552672884	0.463258197	0.562	0.551	1
Gm26881	0.552750403	0.382262941	0.09	0.072	1
Stard7	0.552966274	-0.104967358	0.719	0.726	1
Enoph1	0.55317755	0.823199348	0.067	0.088	1
Arfgap1	0.553213347	-0.539462414	0.169	0.186	1
Rccd1	0.55324806	-0.238475089	0.101	0.121	1
Stk40	0.553307356	-0.780185491	0.169	0.182	1
Tns1	0.553544141	-0.100587872	0.831	0.868	1
Nox1	0.55358047	0.250143834	0.09	0.071	1
Asb5	0.55404555	0.337791456	0.045	0.061	1
Traf5	0.554152308	-0.259347313	0.202	0.224	1
Txndc12	0.554363354	0.121398939	0.494	0.442	1
Ifrd2	0.55438509	0.733671313	0.157	0.191	1
Snrnp27	0.554544278	0.203540394	0.539	0.537	1
1600010M07Rik	0.554896131	-0.360256518	0.326	0.342	1
St3gal3	0.555067194	-0.222061595	0.393	0.417	1
Pisd	0.555236397	0.257412212	0.135	0.113	1
Rnf219	0.555689214	-0.850518757	0.101	0.115	1
Sacm1l	0.555723244	0.196431219	0.528	0.517	1
Diaph3	0.555988165	-0.216417067	0.202	0.228	1
Acbd6	0.556782596	0.147504635	0.573	0.583	1
Fam118a	0.556784244	1.333647305	0.022	0.035	1
Os9	0.556800422	0.711236943	0.202	0.179	1
Grk5	0.55711977	-0.279882925	0.472	0.501	1
Taf1	0.557227463	0.337230368	0.393	0.35	1
Usp1	0.557342625	0.362669855	0.326	0.35	1
Grhl2	0.557367449	1.335395838	0.034	0.024	1
Zfp383	0.557661822	-0.564164137	0.045	0.06	1
Zbtb11	0.557716252	0.150019531	0.348	0.318	1
Gm49417	0.557976304	0.908053903	0.056	0.043	1
Platr25	0.558009234	-0.61621041	0.09	0.106	1
Stx12	0.558047693	0.207777685	0.427	0.387	1
Pcyt2	0.558116405	0.435219435	0.292	0.338	1
Senp2	0.558154322	-0.384364729	0.258	0.273	1
Ifi30	0.558345744	0.27806363	0.135	0.115	1
Metrn	0.558432941	0.920753717	0.09	0.072	1
Ctns	0.558459539	-0.425849925	0.045	0.06	1
Gsap	0.55856969	0.987472062	0.034	0.024	1
Tmem199	0.558572391	0.166551347	0.169	0.196	1
D430042O09Rik	0.558914387	-0.14609056	0.236	0.204	1
Tns3	0.559130973	0.157680858	0.461	0.424	1
Isoc2a	0.559240151	0.496104132	0.101	0.082	1
Sh3pxd2a	0.559807835	-0.188444285	0.539	0.549	1
Nars2	0.55992331	-0.193774735	0.202	0.236	1
Rpf1	0.560035813	-0.171983515	0.236	0.264	1
Kantr	0.5605047	-0.909903584	0.045	0.058	1
Zfp566	0.560694884	0.949093125	0.056	0.043	1
Mindy2	0.560752576	-0.193385832	0.393	0.42	1
Des	0.560760356	-0.104523175	0.921	0.928	1
Rad54l2	0.560966758	0.198799986	0.292	0.261	1
Sf3b2	0.56101826	0.148366274	0.798	0.784	1
Gm36372	0.561108442	0.655366121	0.045	0.033	1
Trim39	0.561312525	-0.606366387	0.045	0.058	1
Mul1	0.561383377	0.314721582	0.236	0.217	1
Sft2d2	0.561471722	0.115451682	0.18	0.157	1
Ints14	0.561625754	-0.259862135	0.157	0.182	1
Cenpu	0.561717899	0.635866265	0.112	0.093	1
Glb1l	0.562183955	1.009096705	0.034	0.024	1
Phf20	0.562342588	-0.150897115	0.404	0.448	1
Casz1	0.562534828	-0.133641333	0.764	0.832	1
Synj2	0.562717669	-0.118164856	0.315	0.268	1
Tmem250-ps	0.563120194	0.199646685	0.146	0.12	1
Pabpc1	0.56319656	0.16734577	0.888	0.854	1
2810457G06Rik	0.563391216	0.480937389	0.034	0.024	1
Poll	0.563998427	0.161258624	0.034	0.047	1
Caap1	0.564137557	-0.418611078	0.18	0.2	1
mt-Nd3	0.564230335	0.124248018	0.933	0.958	1
Ttc13	0.564300549	-0.461062068	0.124	0.142	1
Fam214a	0.56436766	-0.17791413	0.247	0.273	1
Cdc42se1	0.564459417	-0.18965555	0.146	0.171	1
Gm13594	0.564485723	0.594934516	0.034	0.049	1
Tle1	0.564485739	0.854076801	0.034	0.049	1
Gpld1	0.564599725	0.99164536	0.034	0.024	1
Mmrn2	0.564599725	0.897892321	0.034	0.024	1
Ggact	0.564679843	0.425542174	0.236	0.213	1
Tbcd	0.564879532	1.239433833	0.225	0.204	1
Gtf2f1	0.564957595	-0.161464025	0.315	0.337	1
Polr3e	0.564960935	0.263740581	0.135	0.114	1
Gcat	0.564998374	0.824227111	0.067	0.054	1
Crebrf	0.565169814	0.824028907	0.247	0.268	1
Plekha8	0.565170253	-0.433555132	0.169	0.196	1
2-Mar	0.565249935	0.246355056	0.427	0.395	1
BC055324	0.565360081	-0.576789911	0.045	0.058	1
Anapc4	0.565467079	-0.204759468	0.382	0.406	1
Lmna	0.565658539	0.10058173	0.573	0.558	1
Traf7	0.565740932	0.397398012	0.258	0.231	1
Tceal1	0.565749808	0.721573259	0.213	0.182	1
Ppp4c	0.565926235	0.271363551	0.247	0.227	1
Atp6ap1	0.565945692	-0.178418523	0.292	0.317	1
Cul9	0.565966298	0.174747501	0.101	0.127	1
4631405J19Rik	0.566140741	-0.273211155	0.056	0.072	1
Tcp11l2	0.5661919	0.839652997	0.348	0.323	1
Sord	0.566232546	-0.304917568	0.292	0.302	1
Chd1	0.566273467	-0.170361925	0.326	0.356	1
2810002D19Rik	0.566292494	0.592987396	0.09	0.072	1
Mrps30	0.566325763	-0.222822523	0.393	0.392	1
2810403D21Rik	0.566346165	0.104983355	0.157	0.175	1
Tepsin	0.566467068	-0.188180771	0.045	0.06	1
Pbdc1	0.566813171	-0.376046164	0.337	0.353	1
Tctn1	0.567020479	1.052037451	0.034	0.024	1
Mettl26	0.567363609	0.250365642	0.258	0.235	1
Tmem189	0.567439618	-0.509063794	0.18	0.203	1
Wdpcp	0.567530951	0.219089293	0.236	0.209	1
Mblac2	0.567636051	0.57750677	0.169	0.15	1
Sgo2a	0.567654794	-0.360317667	0.135	0.157	1
Sfr1	0.567701451	0.152771007	0.775	0.751	1
Mvd	0.567727186	0.349875353	0.09	0.072	1
Pgap2	0.567812147	0.109636186	0.382	0.342	1
Ptdss2	0.568050797	-0.146051848	0.247	0.282	1
Map1s	0.568419263	0.667981607	0.169	0.15	1
Gm14966	0.568497131	0.334627067	0.034	0.047	1
Cbll1	0.568517515	0.593767364	0.213	0.192	1
Ndrg4	0.568615468	-0.117065866	0.685	0.716	1
Tarbp2	0.568710412	0.856941663	0.326	0.31	1
Wdr43	0.568753805	0.181468074	0.337	0.385	1
D11Wsu47e	0.568880022	-0.116468123	0.045	0.06	1
Xpot	0.568933443	0.145603421	0.292	0.261	1
Evl	0.569036717	0.130679106	0.528	0.523	1
Cav3	0.569046812	0.248010933	0.787	0.773	1
Trip12	0.569092492	0.155797065	0.764	0.75	1
Camsap2	0.569319334	-0.166219098	0.27	0.303	1
1700120C14Rik	0.569322752	0.152310794	0.472	0.442	1
Slitrk4	0.569369822	-0.502903656	0.213	0.232	1
Fbxo28	0.569384949	0.84232288	0.236	0.214	1
Rsrp1	0.569476447	-0.126978869	0.798	0.844	1
Flna	0.569727856	-0.194008001	0.236	0.264	1
Mphosph10	0.569783552	-0.345675019	0.303	0.323	1
Ncstn	0.569838498	0.175950955	0.236	0.214	1
Dixdc1	0.569954653	0.394370466	0.27	0.241	1
AV356131	0.570215319	-0.143819966	0.022	0.033	1
Gm20342	0.570561353	-0.353422477	0.101	0.12	1
Slc4a4	0.570914589	-0.152642581	0.64	0.651	1
Dnajc2	0.570975345	0.207755127	0.562	0.534	1
Bcap29	0.571119149	-0.356115281	0.404	0.414	1
Mtus2	0.571147293	0.444771531	0.764	0.775	1
Fbxl2	0.571291893	-0.650388839	0.067	0.083	1
Trim54	0.571392952	1.21751596	0.045	0.033	1
Paqr3	0.571392952	-0.108363946	0.045	0.033	1
Chic2	0.571395411	0.601662959	0.472	0.453	1
Gpd1l	0.571499141	0.30351897	0.146	0.125	1
Gm11973	0.571632887	0.66503729	0.056	0.043	1
Gria1	0.571667789	1.703745413	0.146	0.136	1
Ostm1	0.572036839	0.466078545	0.135	0.117	1
Ankrd28	0.572119515	0.216073872	0.517	0.483	1
S100a13	0.572212174	-0.115222635	0.629	0.665	1
Ttc7	0.572356267	-0.243046248	0.022	0.033	1
Atp6ap2	0.572361651	-0.175343517	0.281	0.245	1
Wdr90	0.572426315	0.81294618	0.045	0.033	1
Atn1	0.572537044	-0.287432613	0.236	0.256	1
Rims1	0.572762262	0.157803712	0.09	0.072	1
Prdm16os	0.572879568	0.34472204	0.067	0.053	1
Mnd1	0.572907128	0.197132278	0.101	0.122	1
Map7	0.572928782	-0.271082531	0.225	0.245	1
Timmdc1	0.57315513	-0.149694801	0.449	0.497	1
Eif4e	0.573243311	0.285304166	0.618	0.627	1
Ran	0.573383183	0.105151861	0.787	0.822	1
Gm19689	0.573465707	-0.784266266	0.034	0.046	1
Scaf1	0.573572112	-0.518696239	0.27	0.289	1
Gemin5	0.573928177	0.237152529	0.247	0.213	1
Jmjd7	0.573952337	-0.393059379	0.112	0.131	1
Pcdhga10	0.574059241	0.67634218	0.079	0.064	1
Tmem68	0.574266009	0.29583692	0.135	0.163	1
Bbip1	0.574267753	-0.285168544	0.483	0.513	1
Hist1h2ac	0.574312434	-0.202777698	0.034	0.024	1
Arap2	0.57438316	-0.710834542	0.034	0.046	1
Prc1	0.574428755	-0.330907682	0.202	0.225	1
Adamts15	0.5744957	0.902378208	0.045	0.033	1
Shf	0.574501026	-0.210352079	0.022	0.033	1
Crppa	0.57452146	-0.224468739	0.281	0.245	1
N4bp3	0.574547385	0.655957164	0.067	0.053	1
Zfp655	0.574605403	0.2340472	0.202	0.246	1
Papss1	0.574605817	-0.174844871	0.169	0.193	1
Orai1	0.574927181	-0.169941279	0.225	0.197	1
Hebp2	0.575148809	0.247305018	0.112	0.095	1
Spast	0.575404283	-0.127650918	0.449	0.458	1
Pdgfrl	0.575531719	1.120301742	0.045	0.033	1
Zfp119b	0.575532063	0.911125951	0.034	0.024	1
Gm26802	0.575588924	0.315827355	0.079	0.064	1
Orc4	0.575721783	0.292920488	0.449	0.433	1
Snrpa	0.575855102	-0.215217882	0.337	0.355	1
Gm50321	0.575872761	-0.344911025	0.124	0.14	1
Gucd1	0.575909859	0.178193892	0.18	0.154	1
Pou2f1	0.575928621	0.211173112	0.438	0.395	1
Dync2h1	0.576020272	-0.236616939	0.258	0.285	1
Phospho2	0.576118045	1.528256125	0.18	0.161	1
A230072C01Rik	0.576217496	0.87346812	0.067	0.053	1
Msn	0.576563175	0.239955983	0.629	0.665	1
Ptprf	0.576806346	0.156953985	0.225	0.197	1
Rnpc3	0.576939412	0.157123807	0.213	0.239	1
Aff1	0.577050724	-0.116497245	0.337	0.382	1
Hint3	0.577514876	-0.141598276	0.472	0.48	1
Hist1h1d	0.577546644	0.257417691	0.101	0.082	1
Tex14	0.5776064	0.514620326	0.045	0.033	1
Ccdc6	0.577726758	0.130801091	0.371	0.332	1
Alpk3	0.577849646	-0.215305142	0.697	0.695	1
Ago1	0.577873174	0.263183602	0.146	0.17	1
Dio2	0.578059903	0.729673733	0.056	0.043	1
Armt1	0.578171217	-0.247031093	0.101	0.121	1
4933400F21Rik	0.578220691	-1.107806235	0.011	0.019	1
Gm40999	0.578220691	-0.683344905	0.011	0.019	1
A930028N01Rik	0.578220691	0.32934381	0.011	0.019	1
Zcwpw1	0.578220691	0.244506004	0.011	0.019	1
R74862	0.578538178	0.508724219	0.09	0.075	1
Atad5	0.578628631	0.658374831	0.101	0.125	1
Fzd8	0.578717076	0.321265407	0.101	0.083	1
Dap	0.578813372	-0.316373908	0.135	0.159	1
Six5	0.578980815	0.435838016	0.056	0.043	1
Pold1	0.579089087	0.996483248	0.067	0.085	1
Sac3d1	0.579115084	0.368155034	0.202	0.179	1
Alox5ap	0.579198271	0.705876273	0.034	0.024	1
Efr3b	0.579409298	0.361405158	0.225	0.206	1
Myo3b	0.579421534	0.518258448	0.079	0.064	1
Aifm2	0.579515159	0.128443983	0.247	0.221	1
Ehmt1	0.579583638	-0.122630518	0.663	0.663	1
Atp6v1f	0.579594859	0.105094138	0.742	0.755	1
Ppp2r2a	0.579606871	0.104066338	0.528	0.569	1
Ttc36	0.579629213	-0.116895761	0.011	0.019	1
1700029J07Rik	0.579684594	1.154149738	0.045	0.033	1
Polr2a	0.579804208	0.440844264	0.315	0.31	1
Nans	0.579886624	0.701378298	0.169	0.203	1
Arrb1	0.579907188	0.214126151	0.079	0.063	1
Ppp1r3d	0.57996386	-0.302926219	0.101	0.118	1
Rhog	0.579965724	0.584755874	0.09	0.075	1
Nup88	0.580130506	-0.264741464	0.461	0.485	1
Sparcl1	0.580155393	1.148212096	0.124	0.104	1
Top3a	0.580204919	-0.111149931	0.045	0.06	1
Socs7	0.580209238	0.108827825	0.337	0.302	1
Tnpo2	0.580230072	-0.123086815	0.124	0.147	1
Vstm4	0.580282705	-0.219550167	0.067	0.083	1
Zfp358	0.580516244	0.284856996	0.101	0.121	1
Npc1	0.580573338	-0.222457524	0.18	0.203	1
Cbx4	0.580851892	-0.249078974	0.191	0.214	1
Spop	0.580861252	0.175415942	0.719	0.719	1
Rad54l	0.581000898	0.503725145	0.056	0.074	1
Fancb	0.581039342	-0.431068327	0.011	0.019	1
Cela1	0.581039342	0.216939119	0.011	0.019	1
Ctsl	0.581217541	0.677298203	0.629	0.629	1
Rbm45	0.581232799	0.499284734	0.18	0.161	1
Sec61g	0.581320019	0.123784418	0.798	0.812	1
Dnajb14	0.581681099	-0.149079649	0.326	0.36	1
Gm49390	0.581726833	0.449211032	0.079	0.064	1
Ccdc163	0.58176629	0.810898791	0.045	0.033	1
Zfp931	0.581878133	0.661819621	0.101	0.085	1
Clta	0.581956998	-0.114654277	0.719	0.698	1
Gm12999	0.582451075	0.193633975	0.011	0.019	1
1600012H06Rik	0.582712306	-0.444969706	0.09	0.11	1
Acbd4	0.583007114	0.31070578	0.034	0.047	1
Arhgef1	0.583202821	0.421224147	0.169	0.146	1
Wdyhv1	0.583326412	0.378487118	0.09	0.11	1
Tbck	0.583409025	-0.233729845	0.315	0.339	1
Atp6v0e2	0.583595682	0.856204161	0.056	0.043	1
Zmat3	0.583789134	0.317337699	0.101	0.12	1
Rsl1	0.583851473	0.659063991	0.045	0.033	1
Dph2	0.583864407	0.406536267	0.011	0.019	1
Sspnos	0.583864407	-0.371589977	0.011	0.019	1
Ak5	0.583864407	0.212251871	0.011	0.019	1
Dcaf12	0.584117736	-0.110358971	0.191	0.221	1
Tfb2m	0.584124857	-0.176381057	0.303	0.32	1
Ccdc63	0.584199206	-0.225998988	0.022	0.033	1
Jsrp1	0.584336373	0.661886045	0.135	0.117	1
Tex30	0.584459115	0.310407811	0.213	0.192	1
Kbtbd4	0.584687694	0.351282131	0.146	0.124	1
Kif18b	0.584832939	0.342259969	0.034	0.047	1
Oxa1l	0.584847183	-0.158741309	0.461	0.497	1
Zmym3	0.585123147	0.805222258	0.213	0.196	1
Cabcoco1	0.585167112	0.117718054	0.393	0.428	1
Topors	0.585445978	1.248329804	0.27	0.25	1
Casp6	0.58578434	0.442544337	0.202	0.181	1
Timm17a	0.586075816	0.197626411	0.787	0.83	1
Prmt9	0.586512379	-0.206965117	0.146	0.17	1
Sh3bp4	0.586541552	-0.222747553	0.202	0.224	1
Arhgap42	0.58661141	-0.500006974	0.157	0.177	1
Hectd3	0.586661418	1.106457692	0.056	0.045	1
Gm4356	0.586695853	0.369774398	0.011	0.019	1
Samd13	0.586695853	0.284747328	0.011	0.019	1
Gm4890	0.586695853	0.173203341	0.011	0.019	1
Hist1h4a	0.586695853	0.114187523	0.011	0.019	1
Znhit6	0.586763321	-0.456903284	0.202	0.221	1
Itgb3bp	0.586940155	0.297567791	0.303	0.349	1
Farsa	0.587134503	-0.170974238	0.213	0.239	1
Dnajc17	0.587176609	0.137535454	0.202	0.178	1
Snx8	0.587233276	0.258384784	0.157	0.14	1
Mycbpap	0.587448783	0.324498571	0.022	0.033	1
Gm17066	0.587448783	0.113249605	0.022	0.033	1
Resf1	0.587586089	-0.394035102	0.281	0.299	1
Ppt1	0.587622516	-0.154955057	0.247	0.21	1
Xylt2	0.587652877	0.165253813	0.056	0.074	1
Man1c1	0.587679758	-0.413736176	0.112	0.132	1
Srpr	0.587775542	0.258284252	0.562	0.538	1
Tspan5	0.587781725	-0.487746189	0.067	0.082	1
Troap	0.587846592	0.381062149	0.09	0.075	1
Nxpe3	0.588113957	0.402044034	0.011	0.019	1
Zfp764	0.588113957	0.316333163	0.011	0.019	1
Slit2	0.58825002	0.624581399	0.124	0.106	1
Zc3hav1	0.588264074	0.967878449	0.067	0.088	1
Asnsd1	0.588306871	1.057600645	0.427	0.399	1
Derl2	0.588332693	-0.583507205	0.191	0.203	1
Fbxo46	0.588533831	0.376024801	0.022	0.033	1
Luzp1	0.588858607	-0.204281094	0.73	0.744	1
Bzw2	0.58888524	0.147472907	0.843	0.862	1
Icmt	0.588948769	0.3493134	0.101	0.083	1
Cars	0.588948778	0.821064414	0.101	0.083	1
Atf7	0.589095301	0.303548542	0.517	0.499	1
Tkt	0.589138946	0.837258563	0.225	0.256	1
Tsix	0.589220362	-0.760037442	0.427	0.424	1
Ampd2	0.589240498	0.375888405	0.079	0.063	1
Trmt61b	0.58933459	-0.308330214	0.146	0.167	1
Insl6	0.589533644	0.550832208	0.011	0.019	1
Stard6	0.589533644	0.475029411	0.011	0.019	1
Angptl7	0.589533644	-0.249109255	0.011	0.019	1
Gm9747	0.589533644	0.185686577	0.011	0.019	1
Ctsc	0.58966788	-0.33423558	0.112	0.132	1
Nkiras2	0.589673964	1.136396825	0.247	0.224	1
Peli1	0.589829949	0.31336086	0.337	0.342	1
Cry2	0.589858016	-0.685825766	0.079	0.096	1
Zfp35	0.589995274	0.264946825	0.045	0.06	1
Yars2	0.590085209	0.600218079	0.258	0.235	1
Gabpa	0.590173176	0.31085493	0.393	0.359	1
Pet100	0.590296299	0.255810766	0.427	0.405	1
Rsf1	0.59043375	0.151734727	0.652	0.622	1
Huwe1	0.590442076	0.145053886	0.831	0.828	1
Pmm2	0.590553233	-0.103247941	0.157	0.181	1
Nhs	0.590620579	0.88521428	0.056	0.074	1
Brat1	0.590706699	0.198528845	0.022	0.033	1
Wdr73	0.590770989	-0.601466657	0.101	0.114	1
Zswim7	0.591054072	-0.107112224	0.191	0.214	1
Crnde	0.591154087	-0.394150825	0.18	0.197	1
Ccdc71l	0.591320181	-0.340521463	0.056	0.071	1
Pdk4	0.591354267	0.192899114	0.135	0.154	1
Tpmt	0.591676361	0.52265058	0.09	0.111	1
Zfp874b	0.591765665	0.756256829	0.079	0.064	1
C1qb	0.591794515	0.208812121	0.022	0.033	1
Tcim	0.591794515	0.10848637	0.022	0.033	1
P4ha3	0.591827436	-0.225282316	0.079	0.096	1
Mea1	0.5918887	-0.130417414	0.348	0.367	1
Il15	0.59204701	0.210551057	0.112	0.093	1
Babam2	0.592115512	-0.152168796	0.584	0.599	1
Mageh1	0.592307631	-0.272311667	0.101	0.121	1
Gm10767	0.592377748	0.304290765	0.011	0.019	1
Myo9a	0.592443566	0.351137678	0.596	0.643	1
Rrm2	0.592772416	-0.101492817	0.292	0.259	1
Fancl	0.592798053	-0.138564214	0.225	0.25	1
Zfp763	0.592887335	0.738667831	0.09	0.075	1
Gclc	0.592928577	1.049584142	0.169	0.159	1
Grip2	0.592971468	0.76692074	0.112	0.135	1
Rgs11	0.593802156	0.638510848	0.011	0.019	1
Tcirg1	0.593802156	0.56969644	0.011	0.019	1
Dnaaf2	0.593811939	0.544161931	0.09	0.11	1
Rlf	0.594073005	0.243907007	0.618	0.598	1
9030624G23Rik	0.594329225	0.397939178	0.045	0.033	1
Mfap1b	0.594525932	0.154991044	0.225	0.203	1
Plin3	0.59460232	0.17957255	0.472	0.456	1
Cxadr	0.594658976	-0.125202697	0.449	0.46	1
Tnk2	0.594740708	0.193574416	0.056	0.043	1
Eif3m	0.594748355	0.141446929	0.708	0.764	1
Gm40038	0.594826628	1.31106569	0.045	0.035	1
Cklf	0.594849703	0.79740158	0.067	0.054	1
Hexdc	0.594881754	0.98479017	0.157	0.142	1
Rabl6	0.595197422	0.106823714	0.494	0.47	1
4833408A19Rik	0.59522813	0.857616339	0.011	0.019	1
Spp1	0.59522813	0.462341869	0.011	0.019	1
Gm12258	0.59522813	-0.323093317	0.011	0.019	1
Zdhhc5	0.595405679	0.200937779	0.348	0.32	1
Mex3b	0.595647827	0.364339801	0.079	0.064	1
Hcn4	0.595673833	-0.389349548	0.034	0.046	1
Lyrm4	0.595689255	0.528380963	0.258	0.229	1
Psmc2	0.595713463	-0.120019254	0.539	0.549	1
Gm9922	0.595755403	0.903963798	0.079	0.065	1
Slx4	0.5958433	1.097588373	0.056	0.045	1
1700113A16Rik	0.595969325	2.031931209	0.022	0.015	1
Arfgef1	0.596319261	0.240278535	0.573	0.551	1
Noc2l	0.596406108	0.184178759	0.202	0.232	1
C130046K22Rik	0.596655664	1.280953204	0.011	0.019	1
Gm20635	0.596655664	0.815554021	0.011	0.019	1
Ptpro	0.596655664	0.534094672	0.011	0.019	1
Tubb2a	0.59666131	0.106160339	0.371	0.412	1
Vat1	0.596706279	-0.195426995	0.112	0.131	1
Zswim1	0.59676508	1.298676267	0.056	0.045	1
Plp1	0.596846249	1.643959308	0.056	0.046	1
Pip4k2b	0.596940174	0.171412543	0.101	0.122	1
Zfp800	0.597328309	0.317047481	0.258	0.239	1
Ints1	0.597352716	0.168586628	0.191	0.166	1
Gle1	0.597399259	0.550737004	0.169	0.152	1
Rsu1	0.597811987	-0.195871382	0.607	0.577	1
5031439G07Rik	0.597856416	0.102541918	0.079	0.063	1
Lrrc4c	0.597893286	-0.29809001	0.124	0.146	1
Mpped2	0.597915291	0.288202337	0.494	0.477	1
Hacd4	0.597944647	0.111835606	0.146	0.124	1
Gm9776	0.598084755	1.13655036	0.011	0.019	1
Blm	0.598324394	-0.30713842	0.157	0.182	1
Cdc23	0.598495467	-0.139618225	0.292	0.252	1
Kitl	0.598509493	0.149337141	0.146	0.128	1
Htr2b	0.59854426	0.129280054	0.045	0.033	1
Fdxr	0.598559317	0.367303484	0.067	0.086	1
Dmap1	0.59877389	-0.107645788	0.124	0.142	1
Axl	0.599035991	2.140003799	0.022	0.015	1
1700087M22Rik	0.599035991	1.981398967	0.022	0.015	1
Pdcd7	0.599107605	-0.441146794	0.169	0.186	1
Mtx1	0.599187116	0.166267501	0.247	0.216	1
Ccnt1	0.599335086	0.399813282	0.382	0.369	1
Zfp560	0.599392015	0.278437018	0.348	0.334	1
Dgkh	0.599783872	0.14780579	0.236	0.216	1
Mtg2	0.600013934	-0.403120655	0.18	0.199	1
Sugp2	0.600163898	-0.530011518	0.258	0.268	1
Acsl4	0.600210269	0.288196752	0.348	0.384	1
Adck5	0.600420054	-0.645531925	0.056	0.07	1
Ccdc28a	0.600420054	-0.562780814	0.056	0.07	1
Spag16	0.600572002	1.565453384	0.022	0.015	1
Rptor	0.60108503	-0.202375089	0.506	0.508	1
Ing1	0.601133394	0.288403405	0.315	0.316	1
Slc29a2	0.601529366	0.33989744	0.157	0.139	1
Vcpkmt	0.601625989	0.731056802	0.022	0.033	1
Kcna4	0.601740517	0.345194685	0.247	0.229	1
1700086O06Rik	0.601890042	0.824038777	0.056	0.072	1
Id4	0.601923078	-0.663682294	0.022	0.032	1
Acad11	0.602039919	-0.105736431	0.135	0.154	1
D030028A08Rik	0.602109791	1.510479014	0.022	0.015	1
Wdr55	0.602201916	-0.336929546	0.079	0.095	1
Abr	0.60231211	-0.256209378	0.169	0.188	1
Rps25	0.602347814	0.110874434	0.955	0.926	1
Axin1	0.602376451	0.544203578	0.225	0.206	1
Mmgt1	0.602587167	0.675890862	0.157	0.184	1
Hjv	0.602724544	-0.475788491	0.101	0.081	1
Med10	0.60324307	0.142236985	0.382	0.403	1
Tbc1d13	0.603446784	0.282120904	0.079	0.064	1
Pold4	0.603801657	0.429587879	0.157	0.132	1
Ulk4	0.603908919	1.168424251	0.135	0.117	1
Cep170	0.604043103	-0.125172931	0.36	0.409	1
Ccz1	0.6042295	0.324354185	0.348	0.338	1
Fam120c	0.604692686	0.264478115	0.281	0.248	1
Kirrel	0.605073669	-0.292817682	0.101	0.118	1
D130062J10Rik	0.605190679	1.624882063	0.022	0.015	1
Slc38a3	0.605190679	1.408784659	0.022	0.015	1
Mtpn	0.605212896	-0.150169537	0.382	0.409	1
Gcnt1	0.605349635	-0.442634843	0.09	0.106	1
Sdc4	0.605921421	-0.439774067	0.112	0.131	1
B130034C11Rik	0.605953011	0.265145063	0.045	0.033	1
Cgnl1	0.605982564	-0.22102877	0.27	0.3	1
BC005561	0.606429393	0.673711328	0.382	0.371	1
Upf1	0.606653488	-0.31769424	0.213	0.231	1
Shisal2a	0.606733768	1.453655081	0.022	0.015	1
Dhodh	0.606885731	-0.281883327	0.101	0.118	1
Etnk1	0.606918056	-0.349526154	0.326	0.332	1
Pdlim3	0.607184448	0.592280181	0.371	0.366	1
Arl16	0.607254724	-0.286809141	0.09	0.106	1
Colec12	0.607317244	0.367539258	0.124	0.11	1
Leprotl1	0.60734355	-0.425874555	0.315	0.318	1
Sumf2	0.607363401	0.535042816	0.079	0.064	1
Shmt2	0.607445728	-0.169487147	0.315	0.349	1
D3Ertd751e	0.607451414	0.300682605	0.247	0.275	1
Gm12655	0.607523399	-0.508646245	0.022	0.032	1
Lmf1	0.607530508	0.192721618	0.281	0.259	1
Ctso	0.607573166	0.210700988	0.101	0.083	1
Atg13	0.607953881	-0.462077517	0.135	0.154	1
Slc10a3	0.608278612	1.955295373	0.022	0.015	1
Hk1os	0.608278612	1.504413315	0.022	0.015	1
Zfp7	0.608278612	1.285182902	0.022	0.015	1
BC028777	0.608278612	1.194485336	0.022	0.015	1
Kctd5	0.60835858	0.165903915	0.202	0.177	1
Ptpn3	0.60841392	0.78278674	0.146	0.124	1
Ckap2l	0.608625726	0.115871045	0.18	0.153	1
Tbc1d12	0.608756313	-0.127367668	0.169	0.188	1
9630014M24Rik	0.608768256	1.085567849	0.034	0.025	1
Gm10635	0.608807066	0.956731335	0.034	0.046	1
Uaca	0.609201921	-0.303899554	0.303	0.328	1
Rbp1	0.609325525	0.361875004	0.079	0.1	1
Trim11	0.609363789	-0.252429288	0.169	0.197	1
Lars	0.60941876	-0.128821913	0.562	0.59	1
Gm31013	0.609686725	-0.670559007	0.034	0.045	1
Zc3h4	0.609726033	-0.343440383	0.191	0.21	1
Leng9	0.609769996	-0.565640627	0.022	0.032	1
Tead4	0.609825207	1.410951543	0.022	0.015	1
AW046200	0.609825207	1.383931292	0.022	0.015	1
Pde6a	0.609825207	1.078488962	0.022	0.015	1
Bcl7a	0.609932296	-0.322181211	0.247	0.268	1
Msantd3	0.610151815	0.331113252	0.315	0.295	1
Zfp141	0.610318392	0.224600927	0.09	0.075	1
Cep68	0.610398033	-0.209553158	0.337	0.337	1
Sar1b	0.610500787	-0.130374033	0.663	0.708	1
Grid2	0.610946045	-0.392188253	0.09	0.074	1
Marcks	0.611167887	0.100837517	0.596	0.535	1
Rsph9	0.611215803	1.484238257	0.034	0.025	1
Ralgps2	0.611289736	-0.170576986	0.573	0.59	1
Gm42664	0.611373546	1.285117952	0.022	0.015	1
Psma8	0.611373546	1.062616758	0.022	0.015	1
Usp35	0.611373546	0.954846676	0.022	0.015	1
Gnb4	0.611466651	0.462078952	0.146	0.129	1
A930002C04Rik	0.611600957	0.804882103	0.056	0.045	1
Ccdc73	0.611638313	0.433003022	0.124	0.11	1
Zwint	0.611652161	-0.15144421	0.494	0.54	1
Leo1	0.611713797	0.827539592	0.27	0.31	1
Hmgn2	0.611757827	-0.178788463	0.629	0.698	1
Hbegf	0.611781131	0.325156053	0.202	0.182	1
Ttk	0.611894635	-0.686631554	0.067	0.081	1
Ipo11	0.611929288	0.383450729	0.393	0.406	1
Arhgap17	0.61194698	-0.492954741	0.258	0.266	1
Plekhg2	0.611997997	0.262280434	0.101	0.085	1
Zswim6	0.61204489	0.601364292	0.18	0.167	1
Tmem161a	0.612128992	-0.123024179	0.371	0.391	1
Grk2	0.612394106	0.88565882	0.135	0.163	1
Oaf	0.61244121	1.1686635	0.034	0.025	1
Coq7	0.612637491	0.177849623	0.854	0.764	1
Cdadc1	0.612655316	-0.384469368	0.236	0.253	1
Bcar1	0.612672902	-0.103558728	0.213	0.234	1
Usp11	0.612780125	0.655664317	0.202	0.182	1
Rtcb	0.612832352	0.286524462	0.416	0.387	1
Hexim2	0.612923624	1.275783617	0.022	0.015	1
A930001M01Rik	0.612923624	0.946889243	0.022	0.015	1
Gm29530	0.612923624	0.843397145	0.022	0.015	1
Sf3a3	0.612928785	-0.218113444	0.292	0.312	1
Ptprt	0.613146851	-0.986226099	0.022	0.032	1
Pitpna	0.613205029	0.257690116	0.596	0.67	1
Gab2	0.613392465	0.108240662	0.348	0.399	1
Gm38604	0.613584698	1.444899778	0.045	0.035	1
Tcea1	0.61360039	-0.109337305	0.618	0.654	1
Stub1	0.613837065	0.274051543	0.674	0.697	1
Pfkfb2	0.613855148	0.231651965	0.101	0.115	1
Palmd	0.613893384	0.438429354	0.236	0.218	1
Wiz	0.613940372	0.353380763	0.191	0.175	1
Ablim2	0.614164347	0.617819406	0.09	0.108	1
Arrb2	0.614274293	-0.363725197	0.022	0.032	1
Gm36328	0.614475436	1.196552852	0.022	0.015	1
Bri3bp	0.614613616	0.221094435	0.427	0.458	1
Wipf2	0.614708147	-0.400879486	0.18	0.2	1
Erap1	0.614722907	0.990436181	0.124	0.106	1
Top2b	0.615153467	0.186455553	0.753	0.744	1
1110008P14Rik	0.615331912	0.121888208	0.494	0.46	1
Sfrp2	0.615402648	-0.151957061	0.022	0.032	1
Ifit2	0.615410442	0.108427125	0.101	0.122	1
Tmem120b	0.61546394	1.15839328	0.101	0.085	1
Tmem143	0.615611192	0.494507792	0.101	0.121	1
Fads2	0.615994343	0.647167942	0.067	0.054	1
Pomc	0.616028975	0.914998716	0.022	0.015	1
Zfp689	0.616028975	0.727506765	0.022	0.015	1
Gm48606	0.616028975	0.136745123	0.022	0.015	1
Zfp160	0.616048068	0.124565082	0.202	0.224	1
Slc22a5	0.616118942	0.75575911	0.067	0.085	1
9330160F10Rik	0.616123928	1.354084537	0.034	0.025	1
Cldn34c1	0.61626393	-0.244360585	0.079	0.095	1
Gk5	0.61631666	0.662918734	0.056	0.072	1
Slc11a2	0.616319034	-0.489204692	0.112	0.128	1
Poli	0.616531913	-0.264191235	0.022	0.032	1
Rab3il1	0.616531913	-0.17219676	0.022	0.032	1
Them4	0.616547722	0.36864877	0.213	0.197	1
Scfd2	0.616588078	-0.279068064	0.191	0.213	1
Polr3gl	0.616660093	-0.138817067	0.236	0.26	1
Mcts2	0.616808489	0.444645942	0.258	0.242	1
Zfp994	0.616853399	0.203812528	0.09	0.074	1
Zfp873	0.616937132	-0.194332832	0.079	0.095	1
Casp8	0.617206212	0.553682618	0.056	0.045	1
Aldh4a1	0.617276323	0.38731042	0.157	0.136	1
Cpe	0.617328239	-0.173956692	0.618	0.647	1
Slco1c1	0.617584237	0.914064687	0.022	0.015	1
Trim62	0.617584237	0.898927239	0.022	0.015	1
Gm14393	0.617584237	0.875086264	0.022	0.015	1
Gpr183	0.617584237	0.455336629	0.022	0.015	1
Mif4gd	0.617601059	-0.118910202	0.169	0.191	1
Cdc42bpg	0.617788343	0.621898036	0.045	0.035	1
Deaf1	0.617901292	0.591035087	0.169	0.153	1
Dennd5b	0.617985254	-0.155590741	0.292	0.314	1
Nxn	0.618214612	0.270282569	0.303	0.335	1
1700109H08Rik	0.618334141	0.25572687	0.09	0.074	1
Dph7	0.618382924	0.418897405	0.09	0.075	1
Bckdk	0.618418074	-0.104654591	0.36	0.394	1
Col12a1	0.618440421	0.32246655	0.169	0.153	1
Prpf18	0.618536313	0.148804858	0.27	0.245	1
Ppp4r2	0.618676547	0.104297427	0.64	0.608	1
Pex14	0.618755075	-0.237896391	0.393	0.401	1
Ttc28	0.618885558	0.257793943	0.337	0.371	1
Inafm2	0.618972092	-0.256642033	0.326	0.327	1
Trim2	0.619073634	0.182329114	0.247	0.228	1
Vac14	0.619078282	0.94820721	0.169	0.147	1
4930544F09Rik	0.619141215	0.455026086	0.022	0.015	1
Tceal3	0.619141215	-0.214380333	0.022	0.015	1
Gm48250	0.619215542	0.450119184	0.034	0.046	1
Rgs19	0.619280445	-0.855243666	0.034	0.045	1
Ppp1r3b	0.619468764	0.568004537	0.371	0.413	1
Gm43813	0.619803782	0.843149275	0.056	0.046	1
Pum3	0.620115747	0.763500672	0.303	0.291	1
Brms1l	0.620423753	0.143596053	0.303	0.271	1
Gm10643	0.620699903	0.727625324	0.022	0.015	1
Cd247	0.620699903	0.494759064	0.022	0.015	1
Tmem67	0.620949321	0.597422928	0.045	0.035	1
Rbm42	0.621199383	0.174282466	0.326	0.36	1
Nbeal2	0.621207067	-0.3119677	0.034	0.045	1
Zfp37	0.621302325	1.020860138	0.09	0.078	1
Rgl2	0.621468603	-0.246315563	0.101	0.118	1
Pou6f1	0.621714431	0.552645313	0.124	0.108	1
Mrpl3	0.621946776	0.170511364	0.596	0.584	1
Fzd6	0.621953402	0.279641166	0.135	0.117	1
Ap1g2	0.622004541	0.75744684	0.045	0.035	1
Fndc4	0.622171354	-0.192904653	0.034	0.045	1
Zfp972	0.622260297	0.561400446	0.022	0.015	1
Irf3	0.622509652	0.520113118	0.157	0.142	1
Camk2a	0.622579101	0.131060711	0.539	0.563	1
Prdm15	0.622656348	0.210450518	0.056	0.071	1
Atat1	0.622660407	1.484563818	0.18	0.163	1
Cd302	0.622755225	-0.413494373	0.067	0.081	1
Chd9	0.623046766	-0.256385475	0.483	0.502	1
9330020H09Rik	0.623136289	-0.176636442	0.034	0.045	1
Cpsf6	0.623138225	0.117450897	0.618	0.619	1
Dzip1l	0.623306157	0.351041218	0.213	0.189	1
Rbm7	0.623317008	-0.137533777	0.225	0.248	1
Gm13522	0.623326496	-0.153069479	0.022	0.032	1
Ets1	0.623326496	-0.118776756	0.022	0.032	1
Zfp970	0.623523075	0.617144333	0.09	0.076	1
Rnf38	0.623685434	0.243571956	0.404	0.38	1
Pex19	0.623782197	0.3096526	0.382	0.353	1
Akap8	0.623795401	-0.257097988	0.393	0.421	1
Ank3	0.623819096	0.322353605	0.921	0.932	1
Fhl3	0.62382239	0.542087247	0.022	0.015	1
Ufm1	0.624000166	0.211343501	0.36	0.369	1
Spryd4	0.62409796	0.218774246	0.213	0.197	1
Rfng	0.624209596	-0.352129186	0.067	0.081	1
Cotl1	0.624294832	0.977611767	0.067	0.056	1
Ccdc66	0.62435423	-0.401946034	0.213	0.229	1
Zfp82	0.624462071	0.123829826	0.022	0.032	1
Dguok	0.624689642	-0.397872083	0.348	0.338	1
Pno1	0.624816723	-0.138100691	0.292	0.307	1
Gm26676	0.625068102	-0.52511516	0.034	0.045	1
Egfl7	0.625214132	0.341913046	0.101	0.085	1
St3gal6	0.625280743	-0.351526361	0.292	0.309	1
1700001K19Rik	0.625386176	0.136682372	0.022	0.015	1
Pard6g	0.625418763	0.263058698	0.146	0.127	1
Fam3c	0.625440158	0.922152505	0.213	0.245	1
A330048O09Rik	0.625598539	-0.169349486	0.022	0.032	1
Nbas	0.62561969	0.32898102	0.292	0.275	1
Map3k1	0.625756131	-0.236312807	0.213	0.238	1
Ncoa4	0.625762467	0.233318762	0.258	0.245	1
Wdr27	0.62599167	1.16458821	0.034	0.025	1
Ncdn	0.626034976	-0.138567008	0.034	0.045	1
Cdca7	0.626077768	0.941065958	0.112	0.097	1
Stox2	0.626138551	-0.129987067	0.494	0.506	1
Rbm15b	0.626363175	-0.247104536	0.101	0.118	1
Yeats2	0.626554093	0.315488841	0.348	0.38	1
Cdkn2d	0.626845831	0.116183566	0.517	0.488	1
Nqo1	0.626858842	-0.541059404	0.079	0.09	1
Zfp672	0.626890465	0.113426448	0.213	0.239	1
Gpr162	0.62695165	0.938428595	0.022	0.015	1
Gap43	0.62695165	0.456032924	0.022	0.015	1
Ccdc34os	0.62695165	0.423849604	0.022	0.015	1
Zfp692	0.627021627	-0.403608399	0.079	0.093	1
AC163638.2	0.62722991	1.207879387	0.034	0.025	1
A530041M06Rik	0.62722991	0.656049637	0.034	0.025	1
Eif4g1	0.627288111	0.197780833	0.82	0.773	1
R3hcc1	0.627758787	-0.282167992	0.303	0.314	1
Gm19951	0.627827796	-0.239542853	0.213	0.228	1
Safb	0.627828174	-0.280326533	0.629	0.612	1
Nt5c3b	0.627829316	-0.252981716	0.382	0.385	1
Stk26	0.627874144	-0.128854434	0.022	0.032	1
Taf2	0.628119029	-0.106020683	0.27	0.309	1
9630028I04Rik	0.628352127	0.812726055	0.045	0.035	1
Lsmem1	0.628421774	-0.337392091	0.416	0.413	1
Apoa2	0.628483619	0.229271567	0.056	0.045	1
Prkag3	0.628526154	-0.408832448	0.056	0.068	1
Tra2a	0.628636077	0.208627912	0.753	0.726	1
Bop1	0.628704538	-0.541597146	0.112	0.128	1
Kif1c	0.628943634	0.11585916	0.449	0.471	1
Agap1	0.628971474	-0.324632594	0.517	0.516	1
Ankrd37	0.62908944	0.46573203	0.112	0.096	1
Cul4b	0.629200453	0.267842958	0.191	0.228	1
Abhd18	0.629232465	0.173229245	0.438	0.469	1
Wdr91	0.629311405	-0.413338842	0.067	0.081	1
B4galt5	0.62933827	0.130963416	0.202	0.186	1
Gm34030	0.629380787	0.214170317	0.337	0.323	1
Coro1b	0.629412752	0.405809572	0.045	0.035	1
Pcmtd2	0.629597777	0.150980398	0.36	0.33	1
Dcaf12l1	0.62970093	0.696111237	0.034	0.046	1
Gm16973	0.629709539	1.391552095	0.034	0.025	1
Gemin7	0.629760223	0.161732645	0.393	0.373	1
Ppm1j	0.62980923	0.574681338	0.169	0.153	1
Sarnp	0.629835767	0.125679544	0.809	0.798	1
C1galt1	0.630202202	-0.285133002	0.326	0.35	1
Dbr1	0.630246512	0.537630953	0.067	0.056	1
Lpcat1	0.630474142	0.738080371	0.045	0.035	1
Mfsd4a	0.63048616	0.364037175	0.135	0.118	1
Acad9	0.631129523	0.101282412	0.281	0.257	1
Rab5a	0.631242784	0.23067928	0.528	0.502	1
Tspyl1	0.631275096	-0.270342059	0.371	0.363	1
Igf2bp3	0.631344249	0.264445569	0.483	0.48	1
Col4a5	0.631503809	0.245779424	0.742	0.747	1
Khdrbs3	0.631711834	-0.142502217	0.584	0.597	1
Gm19265	0.631736106	-0.337847034	0.011	0.018	1
Srgn	0.631736106	-0.306466136	0.011	0.018	1
Poln	0.631736106	-0.140525159	0.011	0.018	1
Prkcz	0.631736106	-0.108835074	0.011	0.018	1
Zfp260	0.631788431	-0.139270284	0.348	0.381	1
Tmtc4	0.632181434	0.271374372	0.157	0.14	1
Tle2	0.63223415	-0.140059077	0.056	0.07	1
Slc25a32	0.632234709	-0.441976878	0.067	0.081	1
Simc1	0.632409937	0.411298939	0.112	0.096	1
Uros	0.632412198	0.420350569	0.169	0.15	1
Dcp1a	0.632482896	0.2838883	0.247	0.221	1
Rbm4	0.632612543	0.207170337	0.371	0.409	1
Ing2	0.632662524	0.197503737	0.191	0.214	1
Gm10131	0.632804627	0.109169773	0.045	0.058	1
Far1os	0.632912836	0.118051675	0.135	0.118	1
Hdac1	0.633204456	0.247085049	0.416	0.398	1
Spef1	0.633252077	-0.281260569	0.011	0.018	1
Ccdc142os	0.633252077	0.218957395	0.011	0.018	1
Dhx33	0.633270119	0.332301187	0.079	0.065	1
Cox4i2	0.633436788	1.587983181	0.034	0.025	1
Pdzd4	0.633436814	0.822501898	0.034	0.025	1
Erlin2	0.633442471	0.329211546	0.169	0.149	1
Synpo	0.633698522	0.492169571	0.09	0.078	1
Cops5	0.633713444	-0.121609641	0.528	0.551	1
Pepd	0.633749706	-0.235235031	0.146	0.161	1
Vps13d	0.633759762	0.172850124	0.663	0.654	1
Tmem214	0.633858503	0.199761239	0.202	0.186	1
Sec24c	0.633880302	-0.3660506	0.258	0.277	1
Blvrb	0.633918759	0.257173844	0.303	0.349	1
R3hdm2	0.633936759	0.123399102	0.787	0.8	1
Qsox2	0.634430968	-0.338600997	0.067	0.081	1
Cavin2	0.634576326	0.295217668	0.73	0.741	1
Abhd2	0.634589944	-0.174076824	0.056	0.07	1
Gm15246	0.634681315	0.595799889	0.034	0.025	1
A830082N09Rik	0.634769589	-0.403924118	0.011	0.018	1
Gm20554	0.634769589	-0.311460854	0.011	0.018	1
1110002J07Rik	0.634769589	0.219833725	0.011	0.018	1
Arhgef10	0.635094614	0.353212541	0.169	0.149	1
Arl6	0.635120277	0.468651616	0.112	0.131	1
Tsg101	0.635169014	-0.124593278	0.562	0.594	1
2310015A10Rik	0.635230632	-0.277500805	0.169	0.189	1
Hps3	0.635276926	-0.281873121	0.112	0.127	1
Xirp1	0.63538737	0.19141455	0.685	0.665	1
Kctd12b	0.635452026	0.582336607	0.034	0.046	1
Thra	0.635583845	0.218697121	0.719	0.759	1
Rmnd1	0.635608626	0.170222998	0.449	0.485	1
Rfc1	0.635619065	0.475791469	0.472	0.484	1
Zfp119a	0.635792502	1.459579323	0.045	0.035	1
Atp6v1g1	0.636219461	0.139578231	0.809	0.782	1
9-Mar	0.636288638	0.304515136	0.011	0.018	1
Afdn	0.636297169	-0.115382471	0.596	0.599	1
Gart	0.636347997	0.188785849	0.292	0.32	1
Atp1a2	0.636583441	0.170989895	0.258	0.293	1
Mrpl58	0.637082206	0.233547374	0.607	0.631	1
Gm44949	0.637173416	0.495260343	0.034	0.025	1
Cadps	0.637173416	0.216210256	0.034	0.025	1
Tmem136	0.637475001	0.514640179	0.157	0.143	1
Cxcl2	0.637809217	-0.673737131	0.011	0.018	1
Sox30	0.637809217	-0.344013955	0.011	0.018	1
Nucb2	0.637809217	0.141022548	0.011	0.018	1
Tmc6	0.637934019	1.042537593	0.045	0.058	1
Tmsb15b1	0.6379483	0.48345918	0.056	0.045	1
Dynlt1c	0.638036836	0.413078628	0.157	0.143	1
Tha1	0.638157955	0.205143761	0.022	0.032	1
Tmbim1	0.63822021	0.273261645	0.157	0.142	1
Elp5	0.638345091	0.102449312	0.36	0.344	1
1700048O20Rik	0.638421008	0.818317524	0.034	0.025	1
Ero1lb	0.638421008	0.789374634	0.034	0.025	1
Toe1	0.638665566	0.244072594	0.079	0.093	1
Gm20234	0.638683455	-0.290275005	0.045	0.056	1
Lrg1	0.638898056	0.616267539	0.056	0.045	1
Abhd17b	0.639070623	-0.121682452	0.348	0.316	1
Yju2	0.639095553	0.149262556	0.079	0.064	1
Mr1	0.639117554	0.277043946	0.09	0.075	1
C030017B01Rik	0.639331322	-0.10030567	0.011	0.018	1
2610037D02Rik	0.639486609	0.283109999	0.326	0.318	1
Gpr146	0.639523519	-0.46322622	0.18	0.191	1
Gm20536	0.639669626	0.581654511	0.034	0.025	1
Kif11	0.639681794	-0.484782655	0.157	0.172	1
Srgap2	0.639845172	0.145025554	0.337	0.376	1
Gfod1	0.639936542	0.406678354	0.225	0.213	1
Hnrnpul1	0.640572784	0.261648911	0.528	0.47	1
Hmgb1	0.640610393	0.139266305	0.921	0.933	1
Adamts9	0.640761591	-0.145237442	0.494	0.533	1
2810402E24Rik	0.640841512	0.174203434	0.112	0.095	1
Nr2f2	0.640854947	-1.309502446	0.011	0.018	1
C330013E15Rik	0.640854947	0.466217396	0.011	0.018	1
Zmiz1os1	0.640854947	0.423255189	0.011	0.018	1
Samd4b	0.640869292	0.136309542	0.281	0.303	1
Kif1bp	0.640909721	0.42109743	0.247	0.275	1
Emilin1	0.640919264	-0.154284279	0.034	0.025	1
Phyhd1	0.640966245	0.352152756	0.135	0.156	1
Map2k4	0.641258335	-0.117416077	0.551	0.574	1
Ccdc126	0.641310518	-0.362480302	0.045	0.056	1
Rsf1os1	0.64152469	0.351856214	0.146	0.128	1
Osbpl2	0.641579669	0.107205302	0.191	0.167	1
Adat2	0.641750874	0.207866134	0.056	0.045	1
Mrps25	0.641943075	0.127109165	0.562	0.565	1
Zfp553	0.642132566	0.59798832	0.101	0.088	1
Vps33b	0.642143144	0.638949365	0.09	0.078	1
Gm17092	0.642187203	-0.410082781	0.045	0.056	1
Ube2h	0.642298226	0.186868403	0.697	0.722	1
Gpr137b	0.642310073	-0.115645188	0.067	0.082	1
Ripk4	0.642380088	0.754746055	0.011	0.018	1
Pih1d2	0.642380088	0.534686918	0.011	0.018	1
Aox1	0.642380088	0.448943802	0.011	0.018	1
Gm10125	0.642751138	0.617013528	0.022	0.032	1
Gm47271	0.642798164	0.391476656	0.225	0.211	1
Chek1	0.6428305	0.720939033	0.101	0.088	1
Tmub1	0.643085166	0.372707802	0.112	0.096	1
Gm36975	0.643218778	-0.686282628	0.292	0.317	1
Slc6a8	0.643226091	-0.146542166	0.292	0.318	1
Sgsm2	0.643309959	-0.126411144	0.135	0.115	1
Uap1	0.643397105	0.229560047	0.292	0.261	1
Zc3hav1l	0.643438618	-0.128801325	0.079	0.095	1
Arf3	0.643443802	-0.146579279	0.27	0.287	1
Sec61a1	0.64345815	-0.542075494	0.236	0.248	1
Ccnh	0.643529415	-0.241720042	0.371	0.392	1
Ppp5c	0.643545218	0.221741645	0.382	0.355	1
Cpped1	0.643798825	-0.218023756	0.416	0.43	1
Tppp	0.643906737	0.35642286	0.011	0.018	1
Gpc2	0.643906737	0.274379761	0.011	0.018	1
Gm29107	0.643940305	0.35256597	0.067	0.056	1
Fam76a	0.644014884	-0.130310629	0.404	0.423	1
Dtd2	0.644062437	0.34802201	0.213	0.186	1
Fbxl19	0.644079011	1.408044622	0.056	0.046	1
Scyl2	0.644204537	0.114182049	0.247	0.225	1
Gm3235	0.644674281	0.436972016	0.034	0.025	1
Dut	0.644866665	-0.182378874	0.573	0.552	1
Gm50340	0.645052876	0.790245211	0.022	0.032	1
Emd	0.645064798	-0.138191046	0.472	0.431	1
Mfsd14b	0.645249476	-0.191176668	0.18	0.202	1
Bend4	0.645360996	0.107436969	0.27	0.253	1
Ddx19a	0.645370072	-0.271034943	0.169	0.184	1
Ctdsp1	0.645408625	0.159213873	0.236	0.207	1
E430024P14Rik	0.645434891	-0.227109688	0.011	0.018	1
Psen1	0.645475419	0.267455022	0.247	0.231	1
Dclre1b	0.645505719	0.27356083	0.034	0.045	1
4921531C22Rik	0.645562867	0.180013794	0.056	0.045	1
Lima1	0.645775612	-0.357053057	0.112	0.131	1
Shank1	0.645927976	0.178294555	0.034	0.025	1
Pm20d1	0.645962599	0.672137417	0.056	0.046	1
Slbp	0.646230018	0.220580499	0.326	0.291	1
Bap1	0.64625142	0.383673459	0.112	0.132	1
Wfdc1	0.646330082	-0.608977918	0.056	0.067	1
Gzmm	0.646485811	0.169036753	0.034	0.045	1
Rab33b	0.646592804	0.448341666	0.09	0.075	1
Cdk2ap1	0.646760138	0.180460912	0.506	0.481	1
Taf5l	0.64685433	-0.293968164	0.157	0.179	1
Kcnj2	0.64685433	-0.206916538	0.157	0.179	1
Zfp775	0.646870235	-0.128958526	0.079	0.095	1
Pbx2	0.646876236	-0.136937798	0.225	0.234	1
Sgsm3	0.646905246	0.963874684	0.056	0.046	1
Gm13684	0.646964542	0.848299657	0.011	0.018	1
Wnt2b	0.646964542	0.417838472	0.011	0.018	1
Xlr4a	0.646964542	0.298337254	0.011	0.018	1
Lgi3	0.647259705	-0.130486969	0.022	0.031	1
Plxnd1	0.64735802	0.801484206	0.022	0.032	1
Ptpn23	0.647443185	-0.329730671	0.124	0.136	1
Zfp703	0.647466516	0.326967733	0.034	0.045	1
Cdca2	0.647658548	0.893262765	0.124	0.111	1
Gm10069	0.647848459	0.704659928	0.056	0.046	1
Arl4a	0.648196299	0.460874864	0.348	0.342	1
Decr1	0.648209011	0.228469965	0.494	0.526	1
Nek2	0.648322205	0.777069272	0.101	0.09	1
Pclaf	0.648419596	-0.282157999	0.191	0.206	1
4930557K07Rik	0.648447834	0.225139796	0.034	0.045	1
Paf1	0.648474994	0.184921274	0.36	0.33	1
Gm44040	0.648495687	0.668750829	0.011	0.018	1
Adamts10	0.648495687	0.569180248	0.011	0.018	1
Gm10287	0.648495687	0.511879092	0.011	0.018	1
Notch1	0.648495687	0.212295317	0.011	0.018	1
Gm15601	0.648749003	0.188872235	0.045	0.057	1
Gm17227	0.648749003	-0.129356196	0.045	0.057	1
Rnpepl1	0.648850197	-0.193576056	0.236	0.256	1
Ccdc9	0.648920047	0.316339798	0.124	0.111	1
Sfxn5	0.649191673	-0.36199497	0.056	0.068	1
Mir100hg	0.649334111	-0.315465463	0.281	0.3	1
Fam32a	0.649724643	0.155725122	0.247	0.275	1
Fastkd2	0.649845503	-0.432059883	0.27	0.284	1
C920021L13Rik	0.649853599	0.299222473	0.124	0.11	1
Ermard	0.649964721	0.217242932	0.112	0.097	1
Ccdc114	0.65002832	0.975794487	0.011	0.018	1
Adcy10	0.65002832	0.827360732	0.011	0.018	1
Nkrf	0.65002832	0.654980594	0.011	0.018	1
Gm10848	0.650121168	-0.408483958	0.393	0.423	1
Mxd1	0.650373466	0.557485616	0.112	0.102	1
P4hb	0.6504501	-0.185673619	0.517	0.537	1
Poc1a	0.650496333	-0.341761751	0.101	0.115	1
Zfp942	0.650758229	0.112498397	0.157	0.138	1
Usb1	0.650762502	0.173696068	0.079	0.097	1
Zfp932	0.650825419	1.072504039	0.067	0.083	1
Gm26854	0.650833182	0.495477505	0.067	0.056	1
Sh3bgrl	0.651036403	0.373031567	0.528	0.485	1
Plekhg3	0.651080093	-0.126308181	0.101	0.118	1
Ltbp1	0.651487476	0.326492293	0.506	0.516	1
Phex	0.651562434	1.96356071	0.011	0.018	1
Pcdhga8	0.651562434	1.514118943	0.011	0.018	1
Pappa	0.651562434	1.111008639	0.011	0.018	1
Mapk7	0.651626957	0.795817582	0.056	0.046	1
Spata2	0.651754005	-0.260133157	0.101	0.115	1
Phtf1	0.65193543	0.532113777	0.258	0.278	1
Gm11431	0.651978451	2.294454103	0.022	0.032	1
Usp5	0.65230966	0.223397433	0.348	0.325	1
Fen1	0.652442617	1.457213294	0.09	0.106	1
Clmp	0.652678401	3.312302875	0.011	0.007	1
4921507P07Rik	0.652678401	2.589257309	0.011	0.007	1
Cyp2r1	0.652678401	2.553647062	0.011	0.007	1
1700110C19Rik	0.652678401	2.53773822	0.011	0.007	1
Tmod4	0.652678401	2.52212985	0.011	0.007	1
Car5b	0.652678401	2.438291036	0.011	0.007	1
Gm16156	0.652678401	2.392138948	0.011	0.007	1
Slfn8	0.652678401	2.387255565	0.011	0.007	1
Tm6sf2	0.652678401	2.347024254	0.011	0.007	1
Cldn5	0.652678401	2.323864653	0.011	0.007	1
Psd4	0.652678401	2.294156027	0.011	0.007	1
Btbd16	0.652678401	2.269662928	0.011	0.007	1
5830487J09Rik	0.652678401	2.127778835	0.011	0.007	1
Gm48607	0.652678401	2.081699661	0.011	0.007	1
1700028J19Rik	0.652678401	2.069998031	0.011	0.007	1
Gm43560	0.652678401	2.015065118	0.011	0.007	1
Prr33	0.652678401	1.99448273	0.011	0.007	1
Klhl4	0.652678401	1.863237326	0.011	0.007	1
Map3k12	0.652825963	-0.438269668	0.079	0.093	1
Cask	0.653026087	-0.100267241	0.393	0.349	1
Srp9	0.653125822	0.328390223	0.697	0.702	1
Pdcd10	0.653384691	0.544856253	0.416	0.424	1
Tk1	0.653628058	0.82139812	0.191	0.175	1
Tmem248	0.654021247	-0.457668733	0.191	0.203	1
Arhgef39	0.65434852	0.394434915	0.034	0.045	1
Patj	0.65436398	-0.320658487	0.247	0.264	1
Plpbp	0.654893972	0.32008425	0.225	0.209	1
Gm50322	0.655014629	2.281774208	0.011	0.007	1
Gm11715	0.655014629	2.153925498	0.011	0.007	1
Gm27252	0.655014629	2.083020477	0.011	0.007	1
Cdk18	0.655014629	2.079582303	0.011	0.007	1
Npas1	0.655014629	2.067087008	0.011	0.007	1
Cnksr1	0.655014629	2.025071788	0.011	0.007	1
D630036H23Rik	0.655014629	1.997874265	0.011	0.007	1
Rac3	0.655014629	1.982991491	0.011	0.007	1
C130050O18Rik	0.655014629	1.932246821	0.011	0.007	1
Hck	0.655014629	1.831013536	0.011	0.007	1
Gbp6	0.655014629	1.817201384	0.011	0.007	1
Pvalb	0.655014629	1.804365149	0.011	0.007	1
Spdya	0.655014629	1.791251428	0.011	0.007	1
Cers1	0.655014629	1.768312866	0.011	0.007	1
Gm13266	0.655014629	1.763350413	0.011	0.007	1
5330439B14Rik	0.655014629	1.731558355	0.011	0.007	1
Teddm2	0.655014629	1.690032107	0.011	0.007	1
Hsd3b2	0.655014629	1.638100566	0.011	0.007	1
Gm42560	0.655014629	1.530984227	0.011	0.007	1
Wnt9a	0.655014629	1.487198368	0.011	0.007	1
Gm19705	0.655014629	1.46175678	0.011	0.007	1
Astn1	0.655014629	0.872899479	0.011	0.007	1
Retnlg	0.655014629	0.765990792	0.011	0.007	1
Mrps10	0.65505946	-0.130721229	0.472	0.449	1
Rgp1	0.655217852	-0.950811799	0.056	0.067	1
Tsr2	0.655396755	0.327499847	0.045	0.056	1
Crebzf	0.65547798	1.051781053	0.247	0.227	1
Cage1	0.655515921	-0.797605332	0.022	0.031	1
Bicc1	0.655528468	0.487660986	0.202	0.231	1
Zfp868	0.655605983	-0.180717587	0.056	0.068	1
2410002F23Rik	0.655697513	0.124677	0.135	0.115	1
Kdm2a	0.655851866	0.236985277	0.551	0.604	1
Zfp579	0.656022548	1.074206761	0.067	0.056	1
Zcchc9	0.656090049	-0.133700126	0.236	0.25	1
D1Ertd622e	0.656281297	-0.3317707	0.045	0.056	1
Zfp513	0.656320248	0.191782625	0.034	0.045	1
Gm14634	0.656409573	-0.408347483	0.056	0.068	1
Gpr107	0.656648053	-0.121766714	0.281	0.302	1
Tbl3	0.656665719	0.24220474	0.112	0.097	1
Ppp1r14b	0.656898258	0.114866666	0.888	0.89	1
Podxl2	0.657014209	-0.324896775	0.258	0.266	1
Acd	0.657160468	1.697172955	0.124	0.106	1
Map2k3os	0.657166321	-0.153660686	0.045	0.056	1
Pde12	0.657194375	0.648431988	0.169	0.154	1
Rrn3	0.657199619	0.27526766	0.27	0.288	1
Tmem127	0.657309466	0.161236426	0.18	0.209	1
Gm9774	0.65735424	1.974207372	0.011	0.007	1
Mettl21c	0.65735424	1.796881613	0.011	0.007	1
Gm43465	0.65735424	1.767094953	0.011	0.007	1
Gm14322	0.65735424	1.75634704	0.011	0.007	1
Mkrn2os	0.65735424	1.752386353	0.011	0.007	1
Arhgap8	0.65735424	1.738619621	0.011	0.007	1
4931423N10Rik	0.65735424	1.735494037	0.011	0.007	1
4930403P22Rik	0.65735424	1.722360914	0.011	0.007	1
Cfap53	0.65735424	1.700327606	0.011	0.007	1
Cd28	0.65735424	1.629429977	0.011	0.007	1
Gm4632	0.65735424	1.617818567	0.011	0.007	1
Bmp8b	0.65735424	1.463369133	0.011	0.007	1
Celf4	0.65735424	1.448388359	0.011	0.007	1
Ptgfr	0.65735424	1.219451531	0.011	0.007	1
Gm16268	0.65735424	0.831917164	0.011	0.007	1
Nlrc5	0.65735424	0.205511168	0.011	0.007	1
Tmem134	0.657484252	0.191714119	0.584	0.655	1
Whrn	0.657664633	1.21767007	0.045	0.036	1
Atpaf2	0.657711246	0.318178046	0.202	0.221	1
Ppp6r2	0.6578251	0.129075463	0.236	0.267	1
Pitrm1	0.657877347	0.281144572	0.371	0.344	1
Nln	0.658122756	-0.133303379	0.371	0.392	1
Abhd12	0.658201264	-0.298460081	0.146	0.16	1
Tvp23b	0.658673904	-0.582274943	0.213	0.22	1
Nsun4	0.658732861	-0.137443984	0.157	0.178	1
F3	0.658859936	-0.235941885	0.079	0.092	1
Trp53inp2	0.659020467	0.23915248	0.685	0.623	1
Mcph1	0.659437393	0.179344937	0.213	0.232	1
Perm1	0.659530144	-0.191925459	0.191	0.207	1
Zfand6	0.659595626	-0.148239342	0.697	0.701	1
Gm44867	0.659697213	1.858560574	0.011	0.007	1
Gatm	0.659697213	1.833345719	0.011	0.007	1
Gm47507	0.659697213	1.768356085	0.011	0.007	1
Stk32c	0.659697213	1.728869701	0.011	0.007	1
Gm29054	0.659697213	1.680000653	0.011	0.007	1
Gm28821	0.659697213	1.632555307	0.011	0.007	1
Igdcc3	0.659697213	1.608993727	0.011	0.007	1
Gm26559	0.659697213	1.591176561	0.011	0.007	1
Gm43126	0.659697213	1.567880035	0.011	0.007	1
Tshz3	0.659697213	1.518234555	0.011	0.007	1
Ndst3	0.659697213	1.448717572	0.011	0.007	1
Gm16618	0.659697213	1.420257041	0.011	0.007	1
Gm49691	0.659697213	1.395258672	0.011	0.007	1
Nlgn1	0.659697213	1.390379427	0.011	0.007	1
1700028K03Rik	0.659697213	1.331243541	0.011	0.007	1
Sh3tc1	0.659697213	1.272184385	0.011	0.007	1
Gm12610	0.659697213	1.228247347	0.011	0.007	1
Ncf1	0.659697213	1.187388693	0.011	0.007	1
Gm32250	0.659697213	1.16885192	0.011	0.007	1
Gm17218	0.659697213	1.165410127	0.011	0.007	1
Sctr	0.659697213	1.105357134	0.011	0.007	1
Ncf4	0.659697213	0.90778514	0.011	0.007	1
Apol8	0.659697213	0.807503197	0.011	0.007	1
1700084E18Rik	0.659697213	0.384955122	0.011	0.007	1
Mmp14	0.659835304	0.985410224	0.157	0.145	1
Thyn1	0.659845876	0.374249145	0.348	0.324	1
Zscan29	0.659945001	0.104000509	0.056	0.07	1
Trabd	0.659949414	-0.239376959	0.315	0.332	1
Mfsd10	0.660124147	0.715535801	0.112	0.099	1
Wdr13	0.660166518	0.472615749	0.27	0.257	1
Zfp97	0.660252813	-0.262557332	0.022	0.031	1
Slc39a6	0.660262054	-0.179590125	0.079	0.092	1
Rps6kc1	0.660269483	0.155052019	0.225	0.209	1
Cct7	0.660390763	-0.117873705	0.775	0.741	1
Trmt12	0.660433474	0.275530764	0.079	0.065	1
Zfp213	0.660433474	0.233772471	0.079	0.065	1
Hand1	0.660600276	1.064893172	0.09	0.076	1
Zmiz2	0.66061995	-0.256241787	0.213	0.227	1
2310068J16Rik	0.660838395	-0.150208543	0.034	0.043	1
Relch	0.660870185	-0.12679255	0.371	0.402	1
Zfp653	0.660893984	0.138218473	0.09	0.075	1
Dhrs7c	0.661047675	-0.307499566	0.371	0.385	1
Cd24a	0.66113986	0.376044076	0.27	0.246	1
Ltbr	0.661560852	-0.189900063	0.124	0.138	1
Mrpl32	0.661710939	-0.108669652	0.596	0.615	1
Mxra7	0.661767625	-0.394167754	0.146	0.16	1
Tomm34	0.661839025	-0.25286345	0.18	0.191	1
Kbtbd6	0.662043529	1.812549279	0.011	0.007	1
Ccdc166	0.662043529	1.744205355	0.011	0.007	1
Sertad4	0.662043529	1.648406672	0.011	0.007	1
Gm10747	0.662043529	1.636860462	0.011	0.007	1
Rasd2	0.662043529	1.59669354	0.011	0.007	1
Thbs3	0.662043529	1.580678866	0.011	0.007	1
Rac2	0.662043529	1.570308331	0.011	0.007	1
Mzb1	0.662043529	1.449251745	0.011	0.007	1
Gm39363	0.662043529	1.435771777	0.011	0.007	1
Gm47815	0.662043529	1.387558862	0.011	0.007	1
9130019O22Rik	0.662043529	1.339181973	0.011	0.007	1
Ptger1	0.662043529	1.30279547	0.011	0.007	1
Gm47439	0.662043529	1.221410626	0.011	0.007	1
9830144P21Rik	0.662043529	1.196702055	0.011	0.007	1
Klb	0.662043529	1.098318289	0.011	0.007	1
Fibin	0.662043529	1.000805591	0.011	0.007	1
1700016K05Rik	0.662043529	0.902056189	0.011	0.007	1
Wnt4	0.662043529	0.896035901	0.011	0.007	1
Lcat	0.662043529	0.856959872	0.011	0.007	1
Slc2a2	0.662043529	0.814499245	0.011	0.007	1
Elavl3	0.662043529	0.718248253	0.011	0.007	1
Eif4ebp3	0.662045796	0.248046901	0.056	0.068	1
Gas1	0.663012847	0.32402788	0.236	0.217	1
Mplkip	0.663118169	0.113233689	0.258	0.236	1
Sec23a	0.663158466	0.177581532	0.348	0.325	1
Btbd9	0.663243464	-0.236329407	0.629	0.612	1
D17H6S53E	0.663325079	0.123933317	0.101	0.086	1
Acss1	0.66349107	-0.131085716	0.157	0.172	1
Zfp329	0.663676907	-0.179269443	0.247	0.266	1
Tstd2	0.663810643	0.208210404	0.157	0.142	1
Tfpt	0.664237875	0.33045262	0.124	0.108	1
Apool	0.664250464	0.202648008	0.573	0.592	1
Nelfb	0.664308858	-0.173777981	0.169	0.181	1
Kiz	0.664335982	0.237018933	0.281	0.257	1
D830035M03Rik	0.664393168	1.691022985	0.011	0.007	1
Gxylt2	0.664393168	1.587435549	0.011	0.007	1
Apc2	0.664393168	1.538985704	0.011	0.007	1
Htr1f	0.664393168	1.482672147	0.011	0.007	1
Fam178b	0.664393168	1.428404636	0.011	0.007	1
Ngp	0.664393168	1.426004045	0.011	0.007	1
Kcnu1	0.664393168	1.411068852	0.011	0.007	1
Pld6	0.664393168	1.410375406	0.011	0.007	1
Gm15965	0.664393168	1.371401323	0.011	0.007	1
Gm39317	0.664393168	1.338080473	0.011	0.007	1
Def6	0.664393168	1.302154125	0.011	0.007	1
Il33	0.664393168	1.283170018	0.011	0.007	1
Wfikkn2	0.664393168	1.23369014	0.011	0.007	1
Tmem147os	0.664393168	1.205370081	0.011	0.007	1
Hsf5	0.664393168	1.194065364	0.011	0.007	1
Gm2366	0.664393168	1.078699677	0.011	0.007	1
Serpinf1	0.664393168	1.012185966	0.011	0.007	1
Cyp7b1	0.664393168	1.003652157	0.011	0.007	1
Gm14636	0.664393168	0.955729995	0.011	0.007	1
Acsm3	0.664393168	0.888287968	0.011	0.007	1
Cd14	0.664393168	0.691115766	0.011	0.007	1
Dok2	0.664393168	0.655014953	0.011	0.007	1
Gm9961	0.664393168	0.433231253	0.011	0.007	1
Dach2	0.664393168	0.263171101	0.011	0.007	1
Iqcn	0.664393168	0.211146598	0.011	0.007	1
Thoc2	0.664535686	-0.185507439	0.708	0.713	1
Cdk9	0.664537574	0.309937462	0.18	0.16	1
Ikbkg	0.664575991	0.488912806	0.169	0.149	1
Git1	0.664655326	-0.343137928	0.135	0.149	1
Pmvk	0.66468458	0.138081887	0.461	0.494	1
Nabp1	0.664814448	-0.107325404	0.281	0.312	1
Dram1	0.664855257	-0.403867563	0.034	0.043	1
Mynn	0.665236503	0.242612215	0.157	0.14	1
Samd8	0.665398905	-0.278532085	0.236	0.246	1
Polr2e	0.665422635	0.152575342	0.573	0.548	1
Sugt1	0.665527311	0.105878389	0.652	0.691	1
Cap1	0.665575991	-0.100449412	0.157	0.178	1
Chst11	0.665640031	0.440035731	0.225	0.21	1
Gm40477	0.665693381	1.196026078	0.034	0.026	1
Cflar	0.665762348	0.301660249	0.292	0.287	1
Zkscan5	0.665793439	0.402849062	0.124	0.11	1
Sh3rf1	0.665875506	0.355389116	0.056	0.046	1
Saysd1	0.666061999	-0.346746119	0.18	0.195	1
Arhgef25	0.666191008	0.722369806	0.045	0.036	1
Kmt2b	0.666559565	-0.341399774	0.202	0.216	1
Utp3	0.666599287	0.206540673	0.416	0.465	1
Zfp593	0.666615528	-0.149537121	0.135	0.15	1
Zfp335os	0.666892146	0.545736419	0.079	0.065	1
Inpp5k	0.666993049	-0.481504149	0.112	0.124	1
Ndrg1	0.667146586	-0.14469778	0.258	0.284	1
Ankdd1b	0.667383704	0.385364051	0.022	0.031	1
Cyp39a1	0.667741968	-0.274569138	0.348	0.35	1
Cyp2u1	0.667760531	0.341086786	0.18	0.17	1
Rab5c	0.667766714	0.315902906	0.213	0.188	1
Rwdd1	0.667853468	0.209832949	0.753	0.74	1
Snhg9	0.66819546	0.232212933	0.067	0.056	1
Lipo3	0.668311808	0.185942059	0.079	0.095	1
Adgre5	0.668375807	0.182687528	0.146	0.129	1
Kank1	0.668526317	-0.13967862	0.438	0.465	1
Il12rb2	0.668575133	0.333984403	0.022	0.031	1
1700094D03Rik	0.668575133	0.236844382	0.022	0.031	1
Ccdc144b	0.668715016	-0.51998087	0.045	0.056	1
Gm826	0.668739958	0.206385097	0.056	0.046	1
Kctd16	0.669001449	0.274559222	0.191	0.217	1
0610038B21Rik	0.66906835	0.162990788	0.067	0.056	1
Brd3	0.66909208	0.155939073	0.539	0.526	1
Psmd4	0.669111871	0.133195905	0.753	0.754	1
Otud4	0.669239001	0.24057973	0.584	0.556	1
Rcan1	0.669287036	0.348486955	0.472	0.527	1
Gnb5	0.669441373	-0.351506223	0.449	0.442	1
Wasf1	0.669768917	-0.326710886	0.135	0.149	1
Taf15	0.669921709	0.169273111	0.562	0.576	1
Usf3	0.670019901	0.146381033	0.315	0.296	1
Ccdc136	0.670051912	0.118143901	0.404	0.388	1
Wdr48	0.670150014	-0.11839358	0.247	0.218	1
Zdhhc16	0.670309005	0.352905449	0.101	0.117	1
8430429K09Rik	0.670360265	-0.140901918	0.056	0.07	1
Zranb2	0.670371605	0.268067111	0.708	0.694	1
Trim65	0.670652278	0.46295481	0.056	0.046	1
Imp3	0.670766524	0.516528111	0.528	0.513	1
2500004C02Rik	0.670907727	0.6903399	0.067	0.057	1
Cnpy4	0.670960495	0.281913608	0.022	0.031	1
Akr1b3	0.670981016	0.131780161	0.483	0.481	1
Smad6	0.671156546	0.431642143	0.124	0.111	1
Nek1	0.671388107	0.348137388	0.337	0.318	1
Eny2	0.671548195	-0.153258466	0.775	0.757	1
Atg16l1	0.671598128	-0.111924528	0.191	0.211	1
Pnck	0.67160924	2.81953309	0.056	0.046	1
Vkorc1	0.671651694	0.225913931	0.191	0.209	1
Rrm2b	0.671819209	-0.268900114	0.337	0.345	1
Hnrnpf	0.672161584	0.103958012	0.876	0.869	1
Med6	0.672201053	-0.112243987	0.236	0.266	1
Psmd10	0.672203248	1.009648204	0.202	0.238	1
Rtkn	0.67228445	0.341826404	0.045	0.056	1
Brd2	0.672619961	0.356108323	0.427	0.423	1
Dip2a	0.672955741	-0.50211745	0.27	0.275	1
Serpine2	0.673041233	0.696122236	0.157	0.139	1
Skp2	0.673561422	0.398717483	0.112	0.099	1
Psmd14	0.673853591	0.214453529	0.539	0.594	1
Wdr3	0.673916906	-0.336150644	0.124	0.139	1
Nsd3	0.673918632	0.106985723	0.483	0.533	1
Cttnbp2	0.674126111	0.130259117	0.079	0.093	1
Dus3l	0.674232175	-0.166928999	0.09	0.104	1
Mrps5	0.674274636	0.130087118	0.607	0.636	1
Rnf114	0.674483814	0.329928273	0.213	0.241	1
Asap3	0.674544758	0.215924682	0.022	0.031	1
1700094J05Rik	0.674544758	0.105142703	0.022	0.031	1
Popdc3	0.674601727	0.178806607	0.551	0.586	1
Hspb2	0.674858515	-0.102059674	0.764	0.736	1
Adrm1	0.674930785	0.508749708	0.36	0.342	1
Eno1b	0.675188917	0.424930421	0.079	0.067	1
C79798	0.675411149	0.448896606	0.056	0.047	1
Pcbp1	0.675581422	0.140871886	0.798	0.776	1
Rdh10	0.675598242	-0.683932397	0.056	0.067	1
Gm12092	0.67574116	0.27457052	0.022	0.031	1
Adnp	0.675857168	-0.152539493	0.685	0.705	1
Ascc2	0.675965104	-0.154981676	0.213	0.188	1
Lrrc14b	0.676152438	0.403635714	0.281	0.268	1
Rnd3	0.67667154	-0.189304714	0.337	0.357	1
Gm16794	0.676909813	0.72032189	0.045	0.036	1
Gm14211	0.677189133	0.123174748	0.067	0.079	1
Ddx6	0.677632143	0.180507865	0.685	0.715	1
Epb41l5	0.677634895	0.208828749	0.315	0.295	1
Rbm15	0.677802921	0.341083506	0.258	0.285	1
E130317F20Rik	0.678150412	1.266312188	0.034	0.026	1
Gm15614	0.678212409	-0.189728113	0.225	0.2	1
Ccdc130	0.6782542	0.812839413	0.056	0.068	1
Srf	0.67827165	-0.178613453	0.258	0.267	1
Thap2	0.678319224	0.209009672	0.281	0.266	1
Ggnbp2	0.678338096	0.258168906	0.629	0.611	1
Sprtn	0.678347913	0.444906734	0.079	0.093	1
Mospd2	0.678442187	0.32766304	0.124	0.147	1
Eri2	0.678596681	1.2244689	0.101	0.089	1
Gm44686	0.678623506	0.438134251	0.146	0.134	1
Igf2bp1	0.678717595	-0.192840808	0.213	0.235	1
Spred2	0.678816013	-0.440514861	0.258	0.27	1
Klhl32	0.678891594	-0.269914447	0.112	0.127	1
Pcx	0.678965942	0.514757723	0.112	0.099	1
Trio	0.67917133	-0.225718973	0.618	0.631	1
Gm42620	0.679401037	1.805435966	0.034	0.026	1
Hic2	0.679649403	0.432066421	0.225	0.203	1
Tfcp2	0.679899261	0.155694037	0.191	0.207	1
Polr3k	0.679927624	0.147494062	0.326	0.302	1
Amt	0.680138383	0.321122186	0.045	0.036	1
Mgst1	0.680201498	0.149294533	0.382	0.36	1
Prpf6	0.680248913	0.324773608	0.404	0.396	1
Hspa13	0.680626217	0.106858686	0.169	0.153	1
2510009E07Rik	0.680648231	-0.123656428	0.371	0.401	1
Relb	0.680652546	1.141429108	0.034	0.026	1
Zscan20	0.680652546	0.948730548	0.034	0.026	1
Sympk	0.680663311	0.183773444	0.281	0.268	1
Zfpl1	0.68078874	0.135724878	0.135	0.12	1
Maco1	0.680789759	0.857608211	0.404	0.405	1
Rita1	0.680823834	-0.295523654	0.146	0.16	1
Osmr	0.681207927	0.157051292	0.056	0.046	1
Gm37982	0.68121588	0.44614201	0.045	0.036	1
Pgap3	0.681271418	0.58626831	0.09	0.078	1
Rbm8a	0.681605559	0.124177942	0.708	0.676	1
Hs3st5	0.681735411	0.166385289	0.022	0.031	1
Cubn	0.681765832	1.556784383	0.022	0.017	1
Zbtb39	0.681904935	1.397780078	0.034	0.026	1
Ccdc150	0.681904935	0.807478977	0.034	0.026	1
Borcs8	0.682352787	-0.156271783	0.225	0.243	1
Napb	0.682500898	-0.283505618	0.067	0.079	1
Kti12	0.682779967	0.438556461	0.09	0.078	1
Ctu2	0.682855402	-0.143033504	0.079	0.092	1
Trpt1	0.683073762	0.602543029	0.112	0.134	1
Kank3	0.683133936	0.410701913	0.056	0.046	1
A730063M14Rik	0.6831582	1.034174055	0.034	0.026	1
Urod	0.683266267	0.192131285	0.326	0.307	1
Raet1e	0.683329081	1.426614032	0.022	0.017	1
C030014I23Rik	0.683329081	1.293145987	0.022	0.017	1
Cntd1	0.683329081	1.29295335	0.022	0.017	1
Zfp940	0.683329081	1.269464971	0.022	0.017	1
Riok3	0.68333442	0.427338516	0.573	0.577	1
Map3k15	0.683975099	-0.194696109	0.067	0.056	1
Wwc1	0.684138773	0.263500213	0.022	0.031	1
B4galt7	0.684289783	-0.206170165	0.067	0.081	1
Rpp14	0.684407172	0.23300564	0.27	0.277	1
Vps35l	0.684422989	-0.112343686	0.213	0.229	1
Mapt	0.68445227	0.181863012	0.045	0.036	1
Gng10	0.684549082	1.09273682	0.157	0.175	1
Dpm1	0.684619851	-0.134200855	0.573	0.608	1
Mpp2	0.68480691	0.580926932	0.067	0.057	1
Gm50044	0.68489369	1.360110789	0.022	0.017	1
Gm49189	0.68489369	1.322159106	0.022	0.017	1
Abhd13	0.684974616	-0.115663825	0.146	0.163	1
Arl6ip4	0.685141555	0.63639912	0.506	0.503	1
Zmpste24	0.685528276	0.196708226	0.258	0.245	1
Atxn7l2	0.68553236	0.623152117	0.045	0.036	1
Tmem108	0.6855464	0.349662114	0.292	0.275	1
Rpgrip1	0.685597402	0.227816062	0.056	0.068	1
Surf6	0.685696752	0.144893693	0.079	0.067	1
Rnf6	0.686057665	0.678168739	0.438	0.403	1
6330408M09Rik	0.686459651	1.37369077	0.022	0.017	1
Cad	0.686635503	0.133916583	0.045	0.056	1
Stard10	0.686821761	0.431319845	0.101	0.09	1
Kat8	0.686887897	0.649154155	0.135	0.124	1
Gm10097	0.687066403	-0.161332085	0.067	0.079	1
Repin1	0.687313199	0.168598999	0.067	0.081	1
Gas7	0.687318814	-0.559641653	0.079	0.067	1
Ddx39b	0.687409592	0.313646615	0.596	0.652	1
Sirpa	0.687414006	0.370949797	0.101	0.088	1
6430710C18Rik	0.687536272	0.227031419	0.045	0.056	1
Nedd4l	0.687579253	0.162695816	0.787	0.75	1
Phax	0.687609196	-0.227019526	0.371	0.371	1
Sardh	0.687616375	0.113057092	0.157	0.139	1
Abhd14b	0.687694465	0.618542768	0.045	0.036	1
Isyna1	0.687846184	0.567477843	0.27	0.259	1
Trim26	0.687872381	0.230585731	0.09	0.106	1
Zbtb1	0.68797358	0.102038325	0.191	0.211	1
Abi3bp	0.68802696	2.889474044	0.022	0.017	1
Fndc9	0.68802696	1.264571669	0.022	0.017	1
Gm12703	0.68802696	0.824168237	0.022	0.017	1
Gm35438-ENSMUSG00000118020	0.688130386	0.383311645	0.079	0.067	1
Prex1	0.688136285	0.17670424	0.034	0.043	1
2010001A14Rik	0.68841225	-0.177948123	0.079	0.089	1
Nutf2-ps1	0.688462345	0.128857138	0.112	0.128	1
Tprkb	0.688473938	-0.717584549	0.124	0.135	1
Cenpt	0.688870655	0.31628872	0.056	0.068	1
1110065P20Rik	0.688886893	0.662098842	0.404	0.392	1
Lhfp	0.688970631	0.179848141	0.73	0.771	1
Slc25a16	0.689128486	0.258361483	0.202	0.186	1
Atm	0.689290092	-0.302798376	0.191	0.21	1
Gm28403	0.689313455	-0.527482202	0.045	0.054	1
Nsmf	0.689353448	0.181106701	0.09	0.076	1
Gm3739	0.689595609	0.782973687	0.022	0.017	1
R3hdm4	0.689803357	0.155472471	0.416	0.394	1
Vps33a	0.689998881	-0.122305292	0.146	0.124	1
Pcdhgb5	0.690047058	0.630371147	0.067	0.057	1
Psmb6	0.690296186	0.106777148	0.809	0.804	1
Uba7	0.690696038	0.919975988	0.034	0.026	1
Angptl3	0.690885051	-0.465725883	0.011	0.017	1
Cd68	0.690885051	-0.249700085	0.011	0.017	1
Gm15832	0.690885051	0.21764865	0.011	0.017	1
Cstdc5	0.691165594	1.581119398	0.022	0.017	1
Fah	0.691165594	1.247937456	0.022	0.017	1
Chrnb1	0.691165594	1.015075405	0.022	0.017	1
Nagpa	0.691195437	0.291600668	0.034	0.043	1
5033428I22Rik	0.691204605	-0.297537679	0.202	0.179	1
Myadm	0.691228442	-0.19392209	0.461	0.478	1
Tipin	0.691412457	0.618813416	0.236	0.253	1
Dusp1	0.692007061	-0.182006284	0.213	0.223	1
Alg11	0.692117185	0.354168175	0.101	0.089	1
Taf1a	0.692198847	1.133814111	0.079	0.07	1
Tbx5	0.69232157	0.544598455	0.27	0.263	1
Ints7	0.692515711	0.164876271	0.247	0.285	1
Scnm1	0.692680123	-0.252098561	0.225	0.235	1
Ccl25	0.692682642	-0.120296156	0.18	0.195	1
Iyd	0.692736908	1.73991933	0.022	0.017	1
Cfh	0.692736908	1.563065267	0.022	0.017	1
Gm5914	0.692963915	-0.234564674	0.045	0.054	1
Cnih1	0.693094463	-0.121784076	0.517	0.515	1
Epha4	0.693132842	0.366409657	0.135	0.159	1
Dhrs1	0.693154174	0.437314529	0.315	0.296	1
Cenpl	0.693548773	0.568079718	0.067	0.057	1
Fgd4	0.693923603	0.353631185	0.517	0.499	1
Trafd1	0.693961773	0.47765196	0.303	0.3	1
Snx2	0.694102122	0.135608746	0.348	0.363	1
Gm13572	0.694145265	-0.61852685	0.011	0.017	1
Hist1h4n	0.694145265	0.584573039	0.011	0.017	1
Nlgn2	0.694145265	0.205145024	0.011	0.017	1
Tspan33	0.694145265	0.150562392	0.011	0.017	1
Kcnq1ot1	0.694167582	-0.185182928	0.742	0.74	1
Eef1g	0.694186439	0.13127343	0.876	0.857	1
Tmem87b	0.694217761	-0.346173652	0.292	0.3	1
Minar2	0.694309545	1.174220922	0.022	0.017	1
Gm42477	0.694309545	1.108505335	0.022	0.017	1
Stx3	0.694309545	0.984620758	0.022	0.017	1
Gm47469	0.694309545	0.938758348	0.022	0.017	1
Cpsf4l	0.694309545	0.878022979	0.022	0.017	1
Gm48027	0.694476547	0.88184098	0.034	0.026	1
Afg3l2	0.694818856	0.219784233	0.663	0.662	1
Vti1b	0.694968027	-0.143974424	0.382	0.391	1
Cwc15	0.694976194	0.168721824	0.596	0.624	1
Orc1	0.694999167	1.286031737	0.045	0.038	1
Zfp12	0.695282155	0.647293721	0.034	0.043	1
Txnrd3	0.69538701	0.115823204	0.202	0.218	1
Osbpl10	0.695421012	0.585903081	0.056	0.047	1
Stk11ip	0.695702827	0.423195531	0.056	0.046	1
Zfp429	0.695777502	0.449322699	0.011	0.017	1
Cspg5	0.695777502	0.26907016	0.011	0.017	1
Stpg1	0.695777502	0.216944324	0.011	0.017	1
Ifih1	0.695777502	0.192796814	0.011	0.017	1
Sf3a2	0.695805436	-0.115710817	0.135	0.146	1
Ncapg	0.695849334	-0.258604869	0.112	0.128	1
Gapdhs	0.6958835	1.056585599	0.022	0.017	1
Gm41764	0.6958835	1.016517916	0.022	0.017	1
Vrk1	0.696128735	0.361458412	0.258	0.252	1
Plekha1	0.696172461	-0.127833027	0.404	0.437	1
Mlf1	0.696358749	0.150636545	0.888	0.89	1
Naga	0.696407538	-0.106773362	0.079	0.092	1
Slc35a4	0.696871617	-0.187736937	0.135	0.15	1
Smarcal1	0.696977273	1.146831692	0.157	0.178	1
Atg10	0.697214833	-0.195377782	0.562	0.558	1
Agmat	0.697411149	0.660645864	0.011	0.017	1
Fam234b	0.697411149	0.443706988	0.011	0.017	1
A630001G21Rik	0.697411149	0.345923859	0.011	0.017	1
Arl5c	0.697458765	0.960987931	0.022	0.017	1
Thbs2	0.697458765	0.789577516	0.022	0.017	1
Ddit4l	0.697458765	0.634238941	0.022	0.017	1
Sema6c	0.697458765	0.512610956	0.022	0.017	1
Mars	0.69761636	0.200201936	0.18	0.161	1
Ggcx	0.697865344	0.556417981	0.079	0.068	1
Fbrs	0.697934083	0.344877971	0.112	0.132	1
Arfip1	0.697949415	0.287765383	0.225	0.255	1
Smndc1	0.697962753	-0.310140062	0.427	0.42	1
Fam98a	0.697979341	-0.146095746	0.36	0.309	1
Hdac11	0.698010526	-0.398583284	0.09	0.102	1
Rcc2	0.698090514	0.223116911	0.18	0.202	1
Dnpep	0.698153772	0.453285522	0.36	0.36	1
Gm17178	0.698211292	-0.379318706	0.022	0.029	1
Fam216a	0.69824793	0.335702125	0.236	0.218	1
Prx	0.698264671	0.675154768	0.034	0.026	1
Ccdc157	0.698543023	0.476076334	0.045	0.036	1
Spsb3	0.698570264	0.324654977	0.191	0.172	1
8-Mar	0.698612146	0.156898981	0.27	0.303	1
Bbs2	0.69870929	-0.129642707	0.056	0.067	1
Tcp11l1	0.698927042	-0.201578096	0.292	0.31	1
2500002B13Rik	0.698963924	-0.100044701	0.18	0.156	1
Crot	0.699022773	0.459456041	0.258	0.248	1
Unc13a	0.699035335	1.09057465	0.022	0.017	1
Gm7967	0.6990462	-0.387864515	0.011	0.017	1
Sybu	0.6990462	0.203197063	0.011	0.017	1
Steap2	0.6990462	-0.110895345	0.011	0.017	1
4930511M06Rik	0.699448615	-0.922183122	0.022	0.029	1
Dapl1	0.699529057	0.610297263	0.034	0.026	1
Tmem9	0.699657938	0.721795106	0.202	0.192	1
Gm48383	0.699692538	0.18512844	0.067	0.057	1
Smurf2	0.699774674	0.477591246	0.562	0.527	1
Ctsk	0.70028619	-0.603730328	0.045	0.054	1
Deptor	0.700613205	0.76877455	0.022	0.017	1
Trp53i11	0.700613205	0.225511748	0.022	0.017	1
Glul	0.700614607	-0.284959563	0.281	0.28	1
Pttg1	0.700648351	0.218955481	0.539	0.517	1
Commd2	0.700651422	-0.274014197	0.337	0.345	1
Gm45250	0.700682648	0.852029629	0.011	0.017	1
1700001O22Rik	0.700682648	0.658661892	0.011	0.017	1
Gm36839	0.700794277	0.803531277	0.034	0.026	1
Pdp2	0.701106761	0.398353911	0.067	0.082	1
Mcrip1	0.7011386	0.479013697	0.506	0.487	1
Habp4	0.701501794	-0.11061856	0.562	0.574	1
AI987944	0.701742088	0.151019802	0.067	0.081	1
Cant1	0.701981396	0.386481567	0.079	0.067	1
Ppp1r8	0.702129558	0.116853097	0.124	0.142	1
Gm3411	0.702192367	1.117373644	0.022	0.017	1
Ccng2	0.702245964	0.674160891	0.169	0.152	1
Atcay	0.702320486	0.146870205	0.011	0.017	1
Opa1	0.702351064	0.179918717	0.674	0.704	1
Zfp975	0.702459153	0.563470022	0.101	0.09	1
Fmnl2	0.702529326	0.325547383	0.146	0.134	1
D6Wsu163e	0.702529909	2.102843304	0.079	0.09	1
Tmem74b	0.702540097	-0.291205546	0.034	0.042	1
Ppp3cc	0.702599414	-0.195767774	0.213	0.234	1
Smyd3	0.702672766	0.148983592	0.494	0.488	1
Id1	0.702858307	-0.478464507	0.056	0.065	1
Tulp3	0.702896141	-0.444504088	0.101	0.117	1
Prss36	0.702899898	0.164608944	0.045	0.036	1
Strip1	0.703090911	0.210767137	0.225	0.206	1
Gm28513	0.703327204	0.537621239	0.034	0.026	1
4932438A13Rik	0.703633644	-0.164757349	0.618	0.549	1
Med17	0.703661915	0.284769296	0.157	0.146	1
E2f4	0.703661915	-0.133074542	0.135	0.149	1
Rap2c	0.703664987	0.109664176	0.36	0.366	1
Gm49085	0.703772816	0.70427135	0.022	0.017	1
Gm13563	0.703959708	0.68457028	0.011	0.017	1
Gm38134	0.703959708	0.479533187	0.011	0.017	1
Igip	0.704030359	0.224976079	0.09	0.078	1
B230118H07Rik	0.704547819	0.219587933	0.539	0.529	1
Jak1	0.704570624	0.113931089	0.528	0.52	1
Gm37768	0.704624141	-0.333027102	0.034	0.042	1
Setd3	0.704753829	-0.111947545	0.483	0.498	1
Senp1	0.704816413	-0.122594157	0.236	0.248	1
Gm15788	0.705354545	0.460013433	0.022	0.017	1
Zfp526	0.705354545	0.345424141	0.022	0.017	1
Stat1	0.705366662	0.181931561	0.169	0.189	1
Bckdhb	0.705500923	0.248192895	0.483	0.474	1
Cdc42ep2	0.705561313	0.332268828	0.067	0.058	1
Rora	0.705691528	0.129694325	0.506	0.563	1
Pgd	0.705719962	0.953829808	0.315	0.302	1
Sap30bp	0.705772169	-0.117538855	0.146	0.161	1
Trnt1	0.705811725	0.395448739	0.348	0.345	1
Aldh1l2	0.706372479	-0.239936821	0.169	0.179	1
Atg101	0.706729957	0.303786394	0.292	0.288	1
Parl	0.706771748	0.152822077	0.483	0.478	1
Fbxo48	0.706937549	0.782862266	0.022	0.017	1
Fnbp1	0.70722594	0.187564086	0.461	0.445	1
Rgs10	0.70724224	0.915702692	0.011	0.017	1
Ppfia3	0.707242274	1.066829803	0.011	0.017	1
A430106G13Rik	0.707242274	0.722216191	0.011	0.017	1
Gm47371	0.707242274	0.721597087	0.011	0.017	1
Gm15178	0.707242274	0.225304655	0.011	0.017	1
Ano3	0.707242274	-0.207466743	0.011	0.017	1
Gm9821	0.707242274	0.196720935	0.011	0.017	1
Commd8	0.707563916	0.199218616	0.258	0.285	1
Wee1	0.707587061	0.413338088	0.326	0.316	1
Mettl16	0.707690571	-0.15809742	0.315	0.323	1
Pnmal2	0.70780342	0.189525899	0.056	0.068	1
Gm28730	0.707869874	1.063456547	0.045	0.038	1
Gm26930	0.707869874	0.860849746	0.045	0.038	1
Lama3	0.707916322	0.704913132	0.056	0.047	1
Baiap2l1	0.707925319	-0.31847307	0.348	0.362	1
Usp45	0.707996495	0.273240533	0.236	0.224	1
Tln1	0.708168652	0.137461195	0.831	0.8	1
Bnip3l	0.708276784	-0.153989988	0.64	0.656	1
Thop1	0.708529756	0.808382349	0.124	0.108	1
Kdelr3	0.708677918	0.263195695	0.124	0.113	1
Nub1	0.708765838	-0.335567146	0.202	0.218	1
4833422C13Rik	0.708798872	-0.229673008	0.034	0.042	1
Yes1	0.708815679	-0.210342414	0.438	0.442	1
Gm17130	0.708885605	1.144729512	0.011	0.017	1
Gm15672	0.708885605	0.998058568	0.011	0.017	1
3300002A11Rik	0.708885605	0.993618838	0.011	0.017	1
Fmnl1	0.708885605	0.905717119	0.011	0.017	1
Cep89	0.70898388	-0.140539336	0.202	0.221	1
Pofut2	0.709283728	0.397067283	0.337	0.348	1
Wrn	0.709578787	0.127640555	0.169	0.189	1
Cx3cl1	0.709673891	0.5154699	0.034	0.026	1
4930578M01Rik	0.709843929	0.384601028	0.034	0.042	1
Sys1	0.710069933	-0.124466778	0.416	0.377	1
Zfp3	0.710175895	0.139871082	0.079	0.067	1
Ttll4	0.71022065	0.282173951	0.213	0.192	1
Hoga1	0.710530292	1.816517325	0.011	0.017	1
Naif1	0.710530292	1.124405781	0.011	0.017	1
Ireb2	0.710713415	0.123594687	0.404	0.409	1
Mlst8	0.710811206	0.735128577	0.056	0.047	1
Clcc1	0.711570356	-0.168008471	0.157	0.17	1
Rhbdd2	0.711819182	-0.248990299	0.112	0.124	1
A930016O22Rik	0.711865281	-0.132120642	0.022	0.029	1
Zfp617	0.711998434	0.276040546	0.247	0.224	1
0610009E02Rik	0.71224425	0.623266274	0.045	0.054	1
Psma7	0.712245337	-0.10943365	0.775	0.847	1
Zfp507	0.712347274	0.529676183	0.202	0.188	1
Lipt2	0.712443494	0.239254934	0.09	0.078	1
Donson	0.712558216	0.780552485	0.067	0.058	1
Xylt1	0.713111226	-0.294724814	0.022	0.029	1
Plag1	0.713248401	0.140064765	0.18	0.197	1
Gm12167	0.713364104	-0.143927076	0.045	0.053	1
BC002189	0.713402399	-0.121161704	0.292	0.324	1
Leng1	0.71345963	0.381061059	0.416	0.374	1
Trappc2	0.713706455	0.397646219	0.18	0.16	1
Hsd3b7	0.713710267	0.166914071	0.056	0.047	1
Pxdn	0.713919464	0.106153379	0.258	0.239	1
Spryd3	0.713925551	0.512258025	0.079	0.07	1
Parg	0.714114632	-0.149567499	0.348	0.369	1
Fbxo7	0.714387387	0.446995904	0.101	0.089	1
Kif1a	0.714428448	-0.164022923	0.124	0.107	1
Lamtor2	0.7144685	0.12263378	0.685	0.712	1
Vps16	0.714504804	0.265943788	0.101	0.12	1
Dpp6	0.714650366	-0.544469741	0.056	0.065	1
Tctex1d2	0.714893679	-0.211723492	0.292	0.263	1
Crtap	0.7150099	0.360880997	0.236	0.227	1
Tirap	0.715077369	-0.108921349	0.034	0.042	1
Hmga1	0.715177274	-0.101551921	0.09	0.102	1
Acacb	0.715196862	0.302991529	0.573	0.531	1
Syde2	0.715322626	0.485752355	0.438	0.444	1
Ints9	0.715371562	0.271092714	0.18	0.172	1
Vrk3	0.715535961	-0.107707719	0.191	0.217	1
Nadk2	0.715595725	-0.125827504	0.528	0.529	1
Gm15738	0.715602692	-0.480610922	0.112	0.124	1
Rgcc	0.71560541	0.228192111	0.022	0.029	1
Sdhaf3	0.715906765	-0.161561164	0.225	0.238	1
Lonrf2	0.716040786	0.273575684	0.034	0.026	1
Dhx40	0.716102632	0.15037998	0.213	0.193	1
Vps18	0.7163406	-0.294614598	0.056	0.065	1
Gak	0.716347943	0.303583145	0.247	0.242	1
Rad23a	0.71642033	0.156036972	0.562	0.523	1
Gm16066	0.716613468	0.22316837	0.056	0.047	1
Tbc1d10a	0.716853644	0.342170594	0.022	0.029	1
Gm7160	0.716923353	0.724159145	0.056	0.068	1
2310040G24Rik	0.716933074	-0.172449363	0.213	0.196	1
Neu1	0.716987508	-0.728528742	0.112	0.121	1
Brd1	0.717330095	0.209289239	0.303	0.3	1
Ptpn12	0.717407058	0.19038123	0.483	0.448	1
Emc7	0.717425049	0.197246553	0.483	0.47	1
Rassf8	0.717494587	0.141899005	0.618	0.604	1
Shprh	0.71769742	0.138907211	0.315	0.305	1
Abraxas1	0.717920551	0.388482145	0.225	0.241	1
Fam193b	0.71801423	-0.322361192	0.146	0.156	1
Mks1	0.718223893	-0.90844513	0.034	0.042	1
Kif1b	0.71867471	0.112555105	0.798	0.822	1
Upf3b	0.719131609	0.481015455	0.461	0.431	1
Gm7854	0.7192738	-0.354534584	0.034	0.042	1
Gm14471	0.719352378	1.89167992	0.034	0.028	1
Gm49380	0.719352378	-0.589682229	0.022	0.029	1
Tram2	0.719352378	0.206380488	0.022	0.029	1
9330175M20Rik	0.719597331	0.622579442	0.079	0.07	1
Hsf1	0.719700287	-0.450104885	0.135	0.145	1
Ino80	0.71971783	-0.217142516	0.438	0.437	1
Ezh1	0.719738256	-0.129807133	0.124	0.134	1
Scamp3	0.719958487	0.859818678	0.281	0.284	1
Gm44699	0.720283158	1.050746241	0.045	0.038	1
Rnf19b	0.720318054	-0.224207121	0.191	0.17	1
BC030867	0.720324238	-0.563527836	0.034	0.042	1
Aplf	0.720324238	-0.48401964	0.034	0.042	1
Kri1	0.720376497	0.137096784	0.101	0.117	1
Shank2	0.720602872	0.242588225	0.022	0.029	1
Gm38287	0.720602872	0.210170692	0.022	0.029	1
Rragc	0.720884553	0.191512898	0.303	0.321	1
Rasl11b	0.721080854	0.116133214	0.326	0.316	1
Wfs1	0.721660359	-0.333230394	0.079	0.088	1
Ccny	0.721825513	0.508849331	0.596	0.598	1
Gm31356	0.721854115	0.5078202	0.022	0.029	1
Ccdc162	0.721854115	-0.166194961	0.022	0.029	1
Supt4a	0.722291512	0.157680178	0.472	0.463	1
Tmx1	0.722306009	0.124493685	0.416	0.417	1
AI597479	0.722334501	0.19092299	0.146	0.129	1
Golga5	0.722594253	-0.143657573	0.169	0.184	1
Eif4a2	0.722672489	0.237106546	0.584	0.62	1
Rab14	0.722751095	0.258530934	0.798	0.85	1
Pemt	0.722991634	1.308396231	0.045	0.038	1
Fuz	0.723098912	0.314475393	0.067	0.058	1
Faf2	0.723103598	0.34518518	0.315	0.299	1
Lyz2	0.723403487	0.46306637	0.056	0.047	1
Cdk6	0.723657901	-0.112149867	0.584	0.555	1
Slc22a23	0.723824192	-0.433945574	0.112	0.124	1
Parp1	0.724218635	0.376649136	0.551	0.586	1
Sidt2	0.724237254	0.239059485	0.135	0.124	1
4833419F23Rik	0.72435883	0.495744203	0.022	0.029	1
Ppp2cb	0.724517812	0.377923141	0.281	0.302	1
Cobl	0.72493857	-0.125388284	0.416	0.421	1
Ipo13	0.725081279	0.34689668	0.146	0.132	1
Asb7	0.72534223	0.14671056	0.157	0.171	1
Panx1	0.725612297	0.458215353	0.022	0.029	1
Fbxl8	0.725612297	0.399203625	0.022	0.029	1
Gstm7	0.725644162	0.445241831	0.236	0.223	1
Mccc1	0.725780353	0.160081049	0.494	0.49	1
Nudt22	0.72596888	-0.151204532	0.27	0.282	1
Bcl2	0.726070204	-0.376560615	0.27	0.273	1
Sptan1	0.726160551	0.109424206	0.775	0.751	1
E530011L22Rik	0.726236461	0.32566711	0.124	0.114	1
Zfp715	0.726335344	0.520814501	0.067	0.078	1
Bahcc1	0.726338793	0.219963158	0.101	0.114	1
Acat2	0.726510946	-0.187380526	0.056	0.065	1
Dpm2	0.726525337	0.337930447	0.213	0.238	1
Ddx52	0.726744344	0.28120235	0.236	0.214	1
Zfr	0.726782706	0.187942917	0.82	0.833	1
Glis3	0.7268665	1.26336102	0.034	0.028	1
Adamts12	0.7268665	0.355470059	0.022	0.029	1
E130114P18Rik	0.7268665	0.166521584	0.022	0.029	1
Tars2	0.727052752	-0.142242451	0.169	0.181	1
Nktr	0.727094863	0.264772674	0.719	0.722	1
Bet1	0.727469934	0.195820316	0.281	0.305	1
Manf	0.727839317	0.264868082	0.573	0.608	1
Snx30	0.728197756	0.603975	0.225	0.22	1
Tnni2	0.728314649	0.185425762	0.124	0.111	1
Lrrc3b	0.728361663	0.588896199	0.124	0.11	1
Hecw2	0.728409638	0.242842719	0.584	0.591	1
Gm42556	0.728418951	0.32008292	0.045	0.038	1
Akr1b10	0.728563559	-0.117563426	0.371	0.325	1
Gm10053	0.728674236	-0.238120693	0.169	0.181	1
2310057M21Rik	0.728696085	-0.152531675	0.135	0.147	1
Slc16a3	0.728701786	0.100895048	0.393	0.409	1
1810009A15Rik	0.728746597	0.492891982	0.034	0.042	1
Nfkbil1	0.728899531	0.387143089	0.112	0.124	1
Sf3b5	0.728927556	0.123754281	0.607	0.658	1
Rnf168	0.729248539	0.229386177	0.213	0.229	1
Psmg1	0.729377322	0.29865754	0.382	0.378	1
Tollip	0.729766088	-0.107097234	0.157	0.142	1
Tmem18	0.729801723	0.271595933	0.034	0.042	1
Cstb	0.729927453	0.149199951	0.483	0.477	1
Aurkaip1	0.730091395	-0.105886926	0.64	0.659	1
Eci2	0.730127054	0.146564828	0.674	0.684	1
A930004D18Rik	0.730465648	0.704322666	0.067	0.06	1
Ttc21b	0.730469127	1.238890788	0.112	0.102	1
Serinc3	0.730515369	0.380971724	0.539	0.583	1
Mss51	0.730762979	-0.13667004	0.056	0.065	1
Pdxp	0.730955547	0.336061632	0.202	0.195	1
Cdkn2aipnl	0.731379193	0.639275013	0.169	0.163	1
Rnf217	0.731424205	-0.159420156	0.303	0.267	1
Rpn1	0.731717436	0.175711018	0.337	0.378	1
Arpc3	0.731961664	0.118574556	0.753	0.702	1
Psmb7	0.732048039	0.215767328	0.742	0.741	1
Prps1	0.732087244	-0.183858627	0.213	0.225	1
Zbtb45	0.732117642	-0.227658432	0.045	0.053	1
Cog4	0.732371251	-0.184842446	0.315	0.338	1
Abhd4	0.732483686	0.113539328	0.292	0.277	1
Raf1	0.732690564	0.141715037	0.562	0.661	1
Tcf25	0.732716808	0.112318222	0.674	0.701	1
Rasl10b	0.732778697	-0.373025706	0.112	0.12	1
Dctpp1	0.733132192	-0.10517012	0.629	0.612	1
Triqk	0.733547035	0.195627934	0.191	0.174	1
Atg2b	0.733904225	0.231382395	0.191	0.172	1
Esyt2	0.733985527	-0.358522482	0.416	0.405	1
Zbtb25	0.734073706	-0.844007429	0.079	0.086	1
Rdh11	0.734134933	0.350080816	0.067	0.058	1
Gm26917	0.734311571	-0.311712874	0.371	0.401	1
Pgpep1l	0.734505666	0.353211991	0.045	0.054	1
Ppp1r3e	0.734577545	0.450394792	0.067	0.058	1
Slx1b	0.734789567	0.269941002	0.09	0.078	1
Tmem126b	0.734902096	0.187945392	0.281	0.275	1
Smad5	0.734902098	0.766275077	0.258	0.278	1
Oscp1	0.734944846	-0.237779519	0.045	0.053	1
Trap1	0.735033523	0.126727419	0.562	0.563	1
Prr12	0.735444036	0.387828074	0.169	0.193	1
Sec61a2	0.735507489	-0.307375303	0.225	0.234	1
Gm16638	0.735666251	0.708695871	0.022	0.029	1
Med9os	0.73604007	0.692372144	0.045	0.038	1
Eef2kmt	0.736040207	0.166990702	0.213	0.195	1
Dnajb5	0.736099704	-0.432973428	0.124	0.135	1
Zfp1	0.736181434	-0.244290974	0.202	0.216	1
Junos	0.736348837	0.770117759	0.067	0.058	1
Mettl22	0.736772837	0.107084117	0.281	0.299	1
Ripk2	0.736839692	0.19111376	0.112	0.127	1
P2ry14	0.736928675	0.139155544	0.146	0.131	1
Cyb5a	0.737071683	-0.101808047	0.461	0.516	1
Trnau1ap	0.737122841	0.258239036	0.404	0.46	1
Nelfe	0.73732572	-0.168671292	0.202	0.213	1
Snhg5	0.737348849	1.271248604	0.124	0.114	1
C030032O16Rik	0.737676568	0.452353824	0.045	0.038	1
Zfp536	0.737841364	-0.188879523	0.281	0.289	1
Capn10	0.738103899	0.285663207	0.135	0.124	1
Wdr54	0.738186909	0.702117691	0.022	0.029	1
Nup54	0.738211686	0.315865739	0.371	0.349	1
Flot2	0.738217026	-0.159343245	0.438	0.424	1
Gm31305	0.73822235	0.153562059	0.045	0.038	1
Sgf29	0.738555725	0.374617261	0.124	0.135	1
Mocs2	0.73859182	0.22232738	0.427	0.444	1
Elovl5	0.738656604	0.256526276	0.191	0.216	1
Wdr72	0.73872004	-0.104032959	0.045	0.053	1
Sfxn4	0.738812858	-0.197032431	0.034	0.04	1
Arhgap32	0.738817558	-0.10930721	0.303	0.321	1
Glyr1	0.738934197	0.107902231	0.494	0.481	1
Tradd	0.739004758	0.157387666	0.056	0.047	1
Mylk4	0.739159187	0.720326189	0.079	0.07	1
Cdk14	0.739305316	0.102814776	0.573	0.592	1
Amy1	0.739305452	-0.321001116	0.135	0.146	1
Arhgap24	0.739374062	0.137967266	0.213	0.197	1
2900026A02Rik	0.739475522	-0.347915512	0.258	0.268	1
Rrnad1	0.739551918	-0.387273581	0.124	0.136	1
Oxsm	0.739867252	0.30954061	0.135	0.122	1
Drosha	0.73992859	0.140019925	0.225	0.242	1
Pxylp1	0.740126413	-0.465693854	0.191	0.196	1
Atxn7l1	0.74036489	0.261096035	0.281	0.277	1
Snapc5	0.740382461	0.32922857	0.326	0.316	1
Itga7	0.740426578	1.095551981	0.045	0.039	1
Fanci	0.740450508	-0.415172389	0.056	0.064	1
Nfat5	0.740832073	0.192656486	0.584	0.666	1
Gpn1	0.741031409	0.305682434	0.18	0.166	1
Cdca8	0.74115766	0.571258556	0.236	0.235	1
Chp1	0.741293724	-0.129555135	0.292	0.3	1
Pcbd1	0.741411597	0.609819199	0.326	0.328	1
Pex6	0.741432336	0.62492792	0.101	0.092	1
2510039O18Rik	0.74144509	0.456532823	0.169	0.189	1
Tspan9	0.741459186	0.108108003	0.506	0.499	1
Etfbkmt	0.741460583	-0.848188038	0.067	0.075	1
Tet2	0.741512723	-0.204421386	0.404	0.42	1
Mob4	0.741604201	0.129818614	0.618	0.622	1
Dhtkd1	0.741616634	0.468437005	0.079	0.07	1
Zpbp	0.741671093	0.810462807	0.067	0.058	1
Lrmda	0.741805855	0.461739366	0.18	0.203	1
Acbd3	0.741818619	-0.10811111	0.562	0.527	1
Cab39l	0.741961231	0.102842173	0.191	0.178	1
Trappc3	0.741990965	0.499631963	0.36	0.355	1
Rnf141	0.74215131	0.117922927	0.18	0.166	1
Eogt	0.742276809	0.125958547	0.135	0.146	1
Phf5a	0.742431188	0.305197085	0.539	0.563	1
Irx5	0.742858694	0.32421809	0.124	0.111	1
Dynlt1f	0.742954511	0.14243227	0.371	0.35	1
Nthl1	0.742982236	0.662262357	0.056	0.049	1
Nip7	0.743028344	-0.278435798	0.337	0.337	1
Coq9	0.743486753	0.207122716	0.674	0.676	1
Rnf138	0.744077026	0.996459685	0.247	0.225	1
Igsf8	0.744267988	0.139487904	0.067	0.079	1
Tnfrsf1a	0.74433688	0.329264542	0.067	0.058	1
Cactin	0.744383235	-0.187802798	0.09	0.099	1
D030056L22Rik	0.744437871	-0.102029922	0.236	0.248	1
Actr2	0.7444399	0.552615895	0.551	0.523	1
Runx1t1	0.744568396	0.148920357	0.438	0.433	1
F8a	0.744897329	0.956335393	0.079	0.07	1
Hdgfl2	0.74534927	0.247993336	0.36	0.353	1
Gm28375	0.745469033	0.40895505	0.09	0.079	1
Scarb2	0.745632151	0.183443834	0.461	0.462	1
Yod1	0.745632778	-0.53145229	0.056	0.064	1
9330179D12Rik	0.745813865	1.133407216	0.045	0.039	1
Chkb	0.746144239	-0.107364764	0.281	0.25	1
Zfp317	0.74623128	0.275310001	0.135	0.122	1
Ppil4	0.746498746	0.382342723	0.404	0.378	1
Pigt	0.746556117	-0.127570561	0.124	0.135	1
Gss	0.747044261	0.131189619	0.157	0.142	1
Entpd5	0.7470731	0.673955565	0.449	0.426	1
Arpp19	0.747193928	0.227074084	0.629	0.648	1
Gm37494	0.747475578	0.543107702	0.202	0.211	1
Satb2	0.747517201	-0.675273386	0.022	0.028	1
Chchd5	0.747794733	-0.395492632	0.18	0.184	1
Csnk1g3	0.747796733	-0.227611719	0.528	0.524	1
Ginm1	0.747919986	0.100866145	0.292	0.305	1
Igfbp5	0.748541252	1.686472896	0.225	0.227	1
Stat2	0.748615191	0.326844378	0.101	0.089	1
Casp9	0.748649484	0.328522781	0.101	0.09	1
Arid2	0.748760708	-0.150430379	0.573	0.577	1
Taf10	0.748984522	-0.109891641	0.607	0.613	1
Gm32352	0.749165095	0.502410063	0.045	0.038	1
Ramp1	0.74952309	0.326906938	0.685	0.683	1
Rundc1	0.749644789	-0.470789007	0.09	0.1	1
Dna2	0.749652096	0.115410002	0.124	0.11	1
Prpf4	0.749898166	1.278341049	0.157	0.17	1
Fam8a1	0.749999009	0.10335366	0.303	0.328	1
Plk1	0.750003308	0.212857332	0.124	0.113	1
Pop1	0.750137038	0.525153772	0.079	0.071	1
Rnf34	0.750312731	0.201975472	0.427	0.381	1
Scx	0.750346806	0.197188668	0.124	0.14	1
Spc25	0.750616937	-0.297086618	0.135	0.146	1
Gas2l1	0.750669175	1.661077867	0.056	0.05	1
Mturn	0.750743175	0.604198714	0.056	0.049	1
Armh4	0.750770793	0.109911018	0.427	0.388	1
Col1a2	0.750779618	0.80159077	0.124	0.117	1
Igtp	0.750831961	1.109763581	0.034	0.028	1
Nup210	0.750953157	0.525035701	0.079	0.071	1
1810058I24Rik	0.751283835	0.181166202	0.775	0.798	1
Mtfr1	0.751997668	0.37647407	0.247	0.229	1
Cd44	0.752056289	0.24776503	0.112	0.127	1
Klf16	0.752100219	0.877810835	0.034	0.028	1
Gm47802	0.752100219	0.577310737	0.034	0.028	1
Rdh14	0.75217407	-0.183184293	0.461	0.478	1
Med13l	0.752179588	0.31419435	0.404	0.428	1
Homer3	0.752179612	0.674024018	0.09	0.081	1
Pacs1	0.752337135	-0.305440001	0.36	0.369	1
Tmem198b	0.752457906	0.198636875	0.045	0.038	1
Lrch4	0.752586231	1.097192999	0.079	0.071	1
Rp9	0.753316352	-0.120613113	0.64	0.633	1
Bckdha	0.753464438	0.224048658	0.303	0.291	1
Gm19605	0.753552003	-0.215858339	0.045	0.051	1
Plekha6	0.753581936	-0.360987364	0.303	0.277	1
Haus5	0.75366009	0.489279375	0.056	0.049	1
Prkrip1	0.753669407	-0.333411136	0.225	0.236	1
Zfp866	0.753827255	-0.394732126	0.124	0.129	1
Fbxo3	0.754073498	0.261859404	0.427	0.401	1
Armc1	0.754081297	-0.197409767	0.562	0.579	1
Bbs4	0.754207119	0.588718977	0.034	0.042	1
Stk3	0.754984922	0.13019982	0.472	0.502	1
Slc35a5	0.755201442	-0.10385664	0.079	0.089	1
Gm11266	0.755318928	-0.114748826	0.247	0.267	1
Fbn1	0.755606658	0.434498412	0.056	0.049	1
Gm16141	0.755846158	1.429949842	0.022	0.018	1
Wdr38	0.755846158	1.091492228	0.022	0.018	1
Pex16	0.755875816	0.408061111	0.112	0.127	1
Card10	0.755909	0.268887171	0.034	0.028	1
Slc39a7	0.755998455	0.258770546	0.225	0.213	1
Camk2b	0.756083823	0.428485756	0.034	0.04	1
Rnase4	0.756083823	0.393903369	0.034	0.04	1
Nfkbib	0.756138655	0.188893212	0.146	0.136	1
Cep57	0.75615106	-0.106642506	0.427	0.381	1
Gm9833	0.756389295	0.659078498	0.011	0.015	1
Gm15608	0.756389295	0.484703698	0.011	0.015	1
Gm49207	0.756389295	0.45791088	0.011	0.015	1
Tcaf2	0.756389295	0.364030596	0.011	0.015	1
Cdkl2	0.756389295	0.314028267	0.011	0.015	1
Zfp454	0.756389295	0.305464358	0.011	0.015	1
Gm20618	0.756389295	0.232138596	0.011	0.015	1
Zbtb4	0.756497884	0.376520177	0.112	0.1	1
Ftx	0.75654661	-0.256441902	0.135	0.147	1
E2f6	0.756816555	0.242442487	0.36	0.35	1
Slc39a9	0.756876176	-0.183264911	0.146	0.157	1
Krt80	0.756900307	-0.124184097	0.056	0.064	1
Spa17	0.757060134	0.186199065	0.169	0.16	1
B4galt3	0.757203186	0.17394838	0.112	0.128	1
Gm9828	0.75741213	1.609130741	0.022	0.018	1
Gm12227	0.75741213	1.317541014	0.022	0.018	1
Spred1	0.757443827	0.128925647	0.213	0.234	1
Diablo	0.757487784	0.574139593	0.449	0.421	1
Fblim1	0.75768159	0.30628618	0.303	0.289	1
Ccdc32	0.757819469	0.551644906	0.169	0.189	1
Pgm2l1	0.757934047	0.899293521	0.045	0.054	1
Gm19710	0.758001741	-0.506726843	0.169	0.15	1
Nudt18	0.758033962	0.414722391	0.09	0.082	1
Fgf9	0.758039001	0.425862743	0.157	0.172	1
Gm11696	0.758137291	0.642402693	0.011	0.015	1
Bc1	0.758137291	0.596116892	0.011	0.015	1
Xrcc3	0.758137291	0.497382662	0.011	0.015	1
Gm43328	0.758137291	0.463603597	0.011	0.015	1
Rassf2	0.758137291	0.34285903	0.011	0.015	1
Aacs	0.758137291	0.240129502	0.011	0.015	1
Mzf1	0.758137291	0.236773974	0.011	0.015	1
Efcab7	0.758451493	0.317803599	0.034	0.028	1
Ccl4	0.758451493	0.127469542	0.034	0.028	1
Arpc4	0.758588361	-0.248742591	0.506	0.466	1
Aasdhppt	0.758663604	0.196408288	0.393	0.392	1
Pfdn1	0.758841416	0.281391773	0.775	0.775	1
Prr11	0.759114813	0.297298042	0.09	0.081	1
Mlph	0.75918979	-0.431281999	0.022	0.028	1
Olfml2b	0.759723119	-0.25078304	0.135	0.142	1
Kdm5c	0.759785176	0.391340141	0.506	0.54	1
Hist1h2bh	0.759886524	0.830470115	0.011	0.015	1
Pik3r6	0.759886524	0.627857458	0.011	0.015	1
Slc35c1	0.759886524	0.532668337	0.011	0.015	1
Gpm6a	0.759886524	0.442282206	0.011	0.015	1
Tmem106a	0.759886524	0.286387931	0.011	0.015	1
Gm13134	0.759886524	0.262934811	0.011	0.015	1
Ccser1	0.759886524	-0.25956388	0.011	0.015	1
Eda2r	0.759886524	-0.197619529	0.011	0.015	1
Prelid3a	0.759886524	0.179954878	0.011	0.015	1
Mfsd4b1	0.75989041	0.506717601	0.056	0.065	1
Irx1	0.760105155	-0.279447528	0.112	0.121	1
Eef2k	0.760197375	0.293571741	0.27	0.285	1
Nagk	0.760419416	-0.367476912	0.326	0.323	1
Ncaph2	0.760522159	-0.382731778	0.247	0.263	1
Itga8	0.760547057	1.359209546	0.022	0.018	1
Gtpbp6	0.760693401	0.231133724	0.09	0.103	1
Cox11	0.760744886	0.179860968	0.393	0.392	1
2510002D24Rik	0.760841247	0.492451743	0.315	0.293	1
Rnf213	0.760997822	0.27471136	0.213	0.229	1
Bag2	0.761034035	-0.120541975	0.472	0.506	1
Armc8	0.761165668	-0.165032949	0.438	0.41	1
Gm14798	0.761302626	0.397363529	0.067	0.06	1
Zfp709	0.761506553	0.203327457	0.034	0.04	1
Tob1	0.761510899	0.190218091	0.483	0.47	1
Erlin1	0.761553454	-0.212046885	0.067	0.075	1
Gm49463	0.761636985	0.390844058	0.011	0.015	1
Fam222a	0.761636985	0.354092503	0.011	0.015	1
Gm10649	0.761636985	0.33097855	0.011	0.015	1
Gm35110	0.761636985	-0.164324976	0.011	0.015	1
Aqp11	0.761636985	0.140040513	0.011	0.015	1
Gm36198	0.761959831	-0.378164319	0.079	0.068	1
Nt5c3	0.761969283	-0.117311372	0.393	0.398	1
Nup188	0.761992806	0.234833477	0.191	0.179	1
Pced1a	0.762116	0.909951809	0.022	0.018	1
Lrig2	0.762145214	0.186008294	0.281	0.28	1
Ube2v1	0.762232063	-0.162072826	0.404	0.412	1
D730003I15Rik	0.762477596	0.266397647	0.056	0.065	1
C2cd2l	0.762592516	0.361809551	0.034	0.04	1
Bid	0.762592516	0.111309485	0.034	0.04	1
Nck1	0.762938448	-0.166971697	0.472	0.484	1
Foxo3	0.763014466	0.277526154	0.36	0.341	1
4930509H03Rik	0.763135673	0.984467987	0.045	0.039	1
Lrfn4	0.763212254	0.33756755	0.101	0.092	1
Mcoln1	0.763227913	0.44890217	0.079	0.071	1
Mgat2	0.76324075	0.758364769	0.27	0.273	1
Gm27042	0.763388668	0.865822096	0.011	0.015	1
Vps37d	0.763388668	0.776238504	0.011	0.015	1
Gm29488	0.763388668	0.591783611	0.011	0.015	1
Pcdhgc5	0.763388668	0.389865161	0.011	0.015	1
Pitpnm2os1	0.763388668	0.144240352	0.011	0.015	1
Mdn1	0.763396263	-0.184755597	0.258	0.268	1
Gm20721	0.76353068	-0.648717789	0.157	0.168	1
Rpf2	0.763889743	0.347178431	0.258	0.287	1
Senp5	0.764126587	0.250733265	0.371	0.349	1
2900093K20Rik	0.764363366	0.335173232	0.045	0.053	1
Lrrc75a	0.764688974	-0.162112438	0.202	0.213	1
Il1r1	0.764819109	0.550709357	0.034	0.028	1
Arl6ip6	0.764838627	0.235255119	0.303	0.325	1
Auh	0.76486364	0.121777249	0.427	0.412	1
Enox1	0.765117331	-0.864176993	0.045	0.051	1
B230312C02Rik	0.765141533	0.690102567	0.011	0.015	1
Gm45051	0.765141562	0.679468398	0.011	0.015	1
Ppfia2	0.765141562	0.642568728	0.011	0.015	1
Gm11802	0.765141562	0.626350155	0.011	0.015	1
Mkrn2	0.765243759	0.323309579	0.247	0.277	1
Isoc2b	0.765256815	1.589362209	0.022	0.018	1
Nkain1	0.765256815	1.431418125	0.022	0.018	1
Glipr2	0.765256815	1.210675376	0.022	0.018	1
Abhd15	0.765256815	1.193008824	0.022	0.018	1
Gm16337	0.765256815	1.121611021	0.022	0.018	1
Pp2d1	0.765256815	0.956670168	0.022	0.018	1
Phf1	0.765362557	0.222577012	0.056	0.049	1
Slc12a4	0.765414609	-0.258155842	0.146	0.156	1
Gm2237	0.765698541	0.38992767	0.022	0.028	1
C330021F23Rik	0.765698541	0.16372284	0.022	0.028	1
Ttll1	0.765707372	-0.128269604	0.202	0.181	1
Thsd4	0.765785562	-0.227708094	0.303	0.317	1
Wdr62	0.765853201	0.300608964	0.034	0.04	1
Alg5	0.766068638	-0.273220723	0.191	0.199	1
1810021B22Rik	0.766184522	0.571583059	0.067	0.06	1
Tstd3	0.766559601	0.580304058	0.146	0.136	1
Arhgef37	0.766828674	1.163908604	0.022	0.018	1
Gm38825	0.766895661	0.833911815	0.011	0.015	1
ccdc198	0.766895661	0.32982805	0.011	0.015	1
Tmem64	0.767094255	0.422441929	0.202	0.196	1
Cables2	0.767565635	-0.114734148	0.067	0.058	1
Hif1an	0.767598696	0.520497489	0.157	0.145	1
Csk	0.767610345	-0.394931041	0.146	0.15	1
Mvk	0.767617502	0.861219509	0.09	0.081	1
Map4k5	0.767966023	0.157972475	0.472	0.431	1
Vps26a	0.768399441	0.414347615	0.427	0.428	1
Hyal1	0.768401494	1.307239176	0.022	0.018	1
Tmem17	0.768406673	0.764654047	0.067	0.06	1
Gmpr2	0.768498888	-0.202528269	0.213	0.188	1
Rad54b	0.768524647	1.606337946	0.056	0.065	1
4930405A21Rik	0.768650954	0.914172136	0.011	0.015	1
Rhebl1	0.768650954	0.810984565	0.011	0.015	1
Ndst4	0.768650954	0.679848201	0.011	0.015	1
Gm15915	0.768650954	0.672931358	0.011	0.015	1
Gm26862	0.768650954	0.563014329	0.011	0.015	1
Stom	0.768747453	0.284476125	0.124	0.115	1
Dennd4c	0.768783583	-0.103643645	0.438	0.453	1
Dock5	0.768976781	0.739361332	0.079	0.071	1
1700102H20Rik	0.76911804	0.214714011	0.034	0.04	1
G3bp2	0.769362608	0.276416297	0.64	0.634	1
Zfp36l1	0.769409504	0.229179765	0.663	0.684	1
Dcps	0.769518419	-0.277733204	0.281	0.288	1
Arfgap3	0.769593082	0.400278645	0.371	0.342	1
Gm50431	0.76961178	0.196039051	0.022	0.028	1
Gm3636	0.76966258	0.916894273	0.045	0.039	1
Gm41556	0.769975268	1.080868741	0.022	0.018	1
Prelid3b	0.770081387	0.288864846	0.652	0.619	1
Ticam1	0.770133184	0.30489464	0.067	0.076	1
Gm3468	0.770207233	0.384116228	0.034	0.04	1
Ddt	0.770333783	0.121071988	0.551	0.547	1
Zfp964	0.770407435	0.781662904	0.011	0.015	1
Itgb8	0.770407435	0.592853491	0.011	0.015	1
Gm16833	0.770407435	0.457691808	0.011	0.015	1
Gm17090	0.770407435	0.197109457	0.011	0.015	1
Prodh	0.770475597	0.196211443	0.079	0.07	1
Inhba	0.770510155	0.344317468	0.09	0.103	1
Wdr41	0.77095995	0.261715527	0.213	0.231	1
Tank	0.771143304	0.370219332	0.303	0.292	1
Vapb	0.771376562	0.450856967	0.461	0.434	1
4933404O12Rik	0.771549989	1.215590459	0.022	0.018	1
Pcdhgb6	0.771549989	0.88665281	0.022	0.018	1
Ubald2	0.771586751	-0.322429875	0.36	0.36	1
Rpl22l1	0.771915775	0.244424178	0.809	0.794	1
Fcgrt	0.771948663	0.811623828	0.124	0.113	1
Pttg1ip	0.771976327	0.281645057	0.315	0.325	1
5830448L01Rik	0.772165093	0.820776081	0.011	0.015	1
Plppr3	0.772165093	0.7890333	0.011	0.015	1
Gm39326	0.772165093	0.690731522	0.011	0.015	1
Parp16	0.772223876	0.193401703	0.022	0.028	1
Cebpg	0.77229309	0.464571566	0.169	0.157	1
Plscr2	0.772557499	0.678459038	0.146	0.139	1
Mboat7	0.772742708	0.2295098	0.101	0.111	1
Zfp995	0.773042976	0.372340422	0.09	0.081	1
Dhrs13os	0.773125652	1.097420754	0.022	0.018	1
Tnfsf12	0.773125652	1.070924395	0.022	0.018	1
Tekt5	0.773125652	0.993759726	0.022	0.018	1
Parvaos	0.773125652	0.780518675	0.022	0.018	1
Has1	0.773125652	0.771309669	0.022	0.018	1
Adck2	0.773194249	0.384496784	0.056	0.049	1
Rlim	0.77331966	0.120695108	0.348	0.337	1
Atp6v0a2	0.773458223	-0.486879183	0.191	0.197	1
4930556J24Rik	0.773530894	0.194166589	0.022	0.028	1
Rbmx2	0.773601587	1.129140419	0.146	0.156	1
Ndufaf6	0.773626473	0.316251661	0.427	0.431	1
Isoc1	0.773843484	-0.10937866	0.539	0.573	1
Ifi27l2a	0.773923922	1.224698923	0.011	0.015	1
2900041M22Rik	0.773923922	0.970528945	0.011	0.015	1
Gm13270	0.773923922	0.686034688	0.011	0.015	1
Ddx60	0.774029106	0.658021924	0.101	0.093	1
Gm30054	0.774174855	0.221764042	0.056	0.049	1
Ypel5	0.774269975	0.223190412	0.292	0.318	1
Crls1	0.774315354	0.450258118	0.247	0.241	1
Hykk	0.774702251	0.854024509	0.022	0.018	1
Zfp968	0.774702251	0.627205666	0.022	0.018	1
Reck	0.77473838	0.415966883	0.079	0.071	1
1700016D06Rik	0.774838556	0.449863285	0.022	0.028	1
Klf8	0.774838556	-0.183743385	0.022	0.028	1
Irf2bp1	0.775055638	-0.487763794	0.146	0.153	1
Tyms	0.775153412	-0.313207628	0.18	0.189	1
Gm42984	0.775455864	-0.187373941	0.101	0.111	1
Mterf2	0.775560671	-0.141233	0.124	0.131	1
Ptpn18	0.775630732	-0.2505896	0.034	0.039	1
Upk1a	0.775683912	1.798088396	0.011	0.015	1
Mgat5b	0.775683912	1.546741592	0.011	0.015	1
Tex29	0.775683912	1.265671326	0.011	0.015	1
Gm28085	0.775686665	4.534743357	0.011	0.008	1
Cacna2d3	0.775686665	2.431648595	0.011	0.008	1
Gm10399	0.775686665	2.365077253	0.011	0.008	1
Chn1os3	0.775686665	2.318010436	0.011	0.008	1
Ptprq	0.775686665	2.186262217	0.011	0.008	1
Gm27184	0.775686665	2.148877829	0.011	0.008	1
Aard	0.775686665	2.101220395	0.011	0.008	1
Gm50115	0.775686665	2.062497348	0.011	0.008	1
Gm12992	0.775686665	2.003978249	0.011	0.008	1
Nrg1	0.775686665	1.954942495	0.011	0.008	1
Gm28941	0.775686665	1.939338287	0.011	0.008	1
Glod5	0.775686665	1.900766629	0.011	0.008	1
9430060I03Rik	0.775686665	1.874075848	0.011	0.008	1
Gm43061	0.775686665	1.844953037	0.011	0.008	1
Kbtbd2	0.775693759	-0.291503986	0.247	0.257	1
Tada1	0.775741598	-0.182063592	0.112	0.121	1
Fam160a2	0.775783314	0.586910024	0.157	0.15	1
Cdipt	0.775784947	0.245041875	0.157	0.174	1
Cdc25a	0.775982815	0.186734466	0.18	0.17	1
Gpalpp1	0.776262224	0.292910232	0.225	0.211	1
Radx	0.77627978	0.885647787	0.022	0.018	1
Alox5	0.77627978	0.798200525	0.022	0.018	1
Gm49041	0.77627978	0.673042693	0.022	0.018	1
4921513I03Rik	0.77627978	0.614221383	0.022	0.018	1
Txnl1	0.776289853	0.233199298	0.73	0.741	1
Dctn2	0.776394572	0.448953813	0.562	0.552	1
Fam217b	0.776395142	0.575933228	0.124	0.12	1
Lin54	0.776703265	0.56339178	0.157	0.175	1
Pygo2	0.776925134	0.346821927	0.09	0.081	1
Ccnj	0.777297951	0.608470214	0.045	0.039	1
Vcp	0.777539222	0.149606273	0.876	0.9	1
Rgs5	0.777858232	-0.32595034	0.022	0.018	1
Gm47101	0.777985622	1.839881246	0.011	0.008	1
Gm12367	0.777985622	1.798790571	0.011	0.008	1
Eva1a	0.777985622	1.735202767	0.011	0.008	1
1700112J16Rik	0.777985622	1.725093947	0.011	0.008	1
Clhc1	0.777985622	1.711945633	0.011	0.008	1
Orai2	0.777985622	1.671524505	0.011	0.008	1
Gm39526	0.777985622	1.637483829	0.011	0.008	1
Cbx7	0.777985622	1.600698784	0.011	0.008	1
Lrriq3	0.777985622	1.59190111	0.011	0.008	1
Dnah7a	0.777985622	1.589059179	0.011	0.008	1
Taf9	0.777985622	1.57975559	0.011	0.008	1
Cdnf	0.777985622	1.55911151	0.011	0.008	1
Gm12111	0.777985622	1.361137533	0.011	0.008	1
Notum	0.777985622	1.302779073	0.011	0.008	1
Adam12	0.777985622	1.280171558	0.011	0.008	1
Pcolce2	0.777985622	1.2572555	0.011	0.008	1
Gm14820	0.777985622	1.241170459	0.011	0.008	1
Capn2	0.777994132	0.140958498	0.27	0.256	1
Mmp23	0.778100867	0.485265716	0.056	0.049	1
Tspan14	0.778103081	0.343346698	0.079	0.072	1
Hmgn1	0.778292352	-0.118892932	0.753	0.793	1
Swap70	0.77847655	0.313553757	0.202	0.218	1
Tmcc3	0.778555286	-0.702946788	0.124	0.127	1
Rbm43	0.778712578	0.12539105	0.056	0.064	1
Ercc2	0.778724182	0.312514002	0.045	0.053	1
Slc35c2	0.778829095	0.378250885	0.135	0.127	1
Nrep	0.779047945	0.160045088	0.404	0.396	1
Ube2d2a	0.779359271	0.172001667	0.697	0.708	1
Kif3b	0.779401149	-0.122659269	0.157	0.168	1
Zbtb7c	0.779437601	0.528701962	0.022	0.018	1
Mbp	0.779437601	0.526752873	0.022	0.018	1
Abca7	0.779483478	0.516278429	0.045	0.039	1
Gpam	0.779485037	0.279503849	0.157	0.149	1
Parva	0.77956009	0.14001864	0.596	0.605	1
Armh3	0.779636876	0.122421598	0.416	0.416	1
Stxbp4	0.779791364	0.208308406	0.213	0.203	1
Slc25a28	0.779818023	0.196008609	0.213	0.2	1
Edem2	0.779992095	0.188768997	0.067	0.06	1
Lrch2	0.780034881	0.285388182	0.09	0.081	1
Stfa1	0.780165638	-0.228166548	0.034	0.028	1
Dclk1	0.780286523	1.88094565	0.011	0.008	1
Tgfbr3l	0.780286523	1.7599876	0.011	0.008	1
Gm45464	0.780286523	1.673849065	0.011	0.008	1
Adgrf5	0.780286523	1.644428595	0.011	0.008	1
Cmtm5	0.780286523	1.616786282	0.011	0.008	1
Prelp	0.780286523	1.589218566	0.011	0.008	1
5031434O11Rik	0.780286523	1.442891464	0.011	0.008	1
Gm11110	0.780286523	1.426924553	0.011	0.008	1
Gm26789	0.780286523	1.394302067	0.011	0.008	1
1700047K16Rik	0.780286523	1.302038572	0.011	0.008	1
Gm47920	0.780286523	1.223900416	0.011	0.008	1
Gm17224	0.780286523	1.17493232	0.011	0.008	1
Rptoros	0.780286523	0.934992768	0.011	0.008	1
Gm11465	0.780286523	-0.107991547	0.011	0.008	1
Snx7	0.780388853	0.157764372	0.281	0.271	1
Lias	0.780572873	-0.271489989	0.382	0.377	1
Gm26590	0.780775344	1.368161897	0.034	0.029	1
Klhl20	0.780888812	-0.240303631	0.135	0.143	1
Tars	0.780988161	0.174561943	0.247	0.257	1
B230110C06Rik	0.781017881	0.779746312	0.022	0.018	1
Thrsp	0.781017881	0.26367982	0.022	0.018	1
Cish	0.781037976	0.183595167	0.348	0.373	1
Gm16036	0.781178514	-1.01153829	0.034	0.039	1
Sfrp1	0.781253723	0.690080698	0.539	0.604	1
Pgap1	0.781318073	0.520003992	0.101	0.093	1
C1qa	0.781386376	0.101123917	0.022	0.028	1
Magt1	0.781386482	0.149472486	0.528	0.547	1
Rnmt	0.781493119	-0.229309963	0.202	0.211	1
Lrch1	0.781655591	-0.189638041	0.562	0.547	1
Magohb	0.781721996	-0.100920966	0.292	0.303	1
Mvp	0.781778884	0.364180131	0.067	0.06	1
Nutf2	0.781796844	0.916539472	0.067	0.078	1
Hsbp1l1	0.782289419	0.177478353	0.034	0.039	1
Scrib	0.782307947	0.419201634	0.157	0.145	1
Ddx31	0.782573595	-0.174168674	0.112	0.102	1
Gm3435	0.782589351	1.678096496	0.011	0.008	1
Gm43727	0.782589351	1.528455497	0.011	0.008	1
Gm31135	0.782589351	1.494090063	0.011	0.008	1
8030456M14Rik	0.782589351	1.483160067	0.011	0.008	1
Card14	0.782589351	1.477078216	0.011	0.008	1
Gm50103	0.782589351	1.444844734	0.011	0.008	1
Ubap1l	0.782589351	1.42587243	0.011	0.008	1
Acbd7	0.782589351	1.40548286	0.011	0.008	1
Gm3696	0.782589351	1.403433991	0.011	0.008	1
Apcdd1	0.782589351	1.28138326	0.011	0.008	1
Il25	0.782589351	1.248162053	0.011	0.008	1
Gm36445	0.782589351	1.163416777	0.011	0.008	1
Gm9984	0.782589351	1.160503849	0.011	0.008	1
1700126G02Rik	0.782589351	1.158176097	0.011	0.008	1
Gm45235	0.782589351	1.085986216	0.011	0.008	1
Gm29811	0.782589351	0.717167054	0.011	0.008	1
4930412C18Rik	0.782599066	0.890623162	0.022	0.018	1
Txnl4b	0.782599066	0.719215141	0.022	0.018	1
Chmp1b	0.782615011	0.24062003	0.157	0.147	1
Gtpbp8	0.782923622	0.443845036	0.191	0.182	1
Slc30a4	0.78296392	-0.233826214	0.112	0.12	1
Shq1	0.783069084	-0.142791618	0.079	0.088	1
Jmjd6	0.783142828	-0.217287091	0.393	0.391	1
Gja5	0.783185712	-0.250807898	0.112	0.1	1
Nemp2	0.783289695	1.627248473	0.034	0.029	1
Pdik1l	0.783323136	-0.288016087	0.135	0.143	1
E130309D02Rik	0.783438377	0.385783369	0.09	0.082	1
Uvssa	0.783687883	-0.108637498	0.09	0.1	1
Grsf1	0.783824213	0.15706756	0.573	0.609	1
Eloc	0.783880762	0.251093429	0.708	0.786	1
Zxdb	0.784009878	0.503346947	0.022	0.028	1
Ppm1h	0.784142967	-0.195974357	0.213	0.228	1
Stk11	0.784215241	0.145360557	0.393	0.371	1
Taf9b	0.784597734	0.113289115	0.112	0.1	1
Otud7b	0.784612531	-0.105581286	0.461	0.481	1
Rspry1	0.784698286	-0.136220961	0.348	0.324	1
Cul1	0.784722724	0.11412962	0.708	0.683	1
Gm48960	0.784894085	1.450859476	0.011	0.008	1
Scnn1a	0.784894085	1.44362902	0.011	0.008	1
Gm16196	0.784894085	1.376858737	0.011	0.008	1
Gm13166	0.784894085	1.235575213	0.011	0.008	1
Npy1r	0.784894085	1.064129634	0.011	0.008	1
Hsd3b3	0.784894085	1.018747001	0.011	0.008	1
Mypop	0.784894085	1.010337977	0.011	0.008	1
Kctd14	0.784894085	0.95104394	0.011	0.008	1
Gm45479	0.784894085	0.556464913	0.011	0.008	1
Itfg2	0.784985898	-0.41742622	0.112	0.117	1
Tbc1d14	0.785108941	0.375575581	0.157	0.175	1
Gnpnat1	0.785165292	0.11306242	0.157	0.146	1
Gm16093	0.785445069	0.283443081	0.067	0.076	1
Ddx10	0.785596328	0.135180866	0.337	0.338	1
Dgkq	0.785624788	-0.650420006	0.034	0.039	1
Sh3pxd2b	0.785764127	0.216394856	0.022	0.018	1
Trpv2	0.785764127	0.104656568	0.022	0.018	1
Chchd6	0.786044168	0.101558119	0.427	0.438	1
Fkbp11	0.786203484	-0.358572226	0.09	0.096	1
Dcc	0.786257143	-0.477411508	0.18	0.188	1
Gm12295	0.786359622	0.297035794	0.438	0.428	1
Gas2l3	0.786514683	0.902970947	0.202	0.232	1
Zfp235	0.786635838	0.877527092	0.022	0.028	1
Gpr18	0.786635838	0.845204828	0.022	0.028	1
4933408B17Rik	0.786635838	0.570079951	0.022	0.028	1
Mosmo	0.786667032	-0.181433813	0.427	0.433	1
Tprgl	0.787057758	0.137622431	0.416	0.392	1
Lysmd1	0.787146454	0.301102237	0.045	0.039	1
Plat	0.787200707	1.494737491	0.011	0.008	1
Mpp3	0.787200707	1.49036871	0.011	0.008	1
Hgd	0.787200707	1.414683396	0.011	0.008	1
Dbndd1	0.787200707	1.216147607	0.011	0.008	1
Zc4h2	0.787200707	0.994965698	0.011	0.008	1
Gm28050	0.787200707	0.782644443	0.011	0.008	1
Sv2b	0.787200707	0.780876955	0.011	0.008	1
Col9a1	0.787200707	0.681056042	0.011	0.008	1
Adam15	0.787200707	0.598495366	0.011	0.008	1
Syt14	0.787200707	0.509821526	0.011	0.008	1
Gm45163	0.787200707	0.440568357	0.011	0.008	1
Plac1	0.787347989	0.609886161	0.022	0.018	1
4930579K19Rik	0.787347989	0.501226262	0.022	0.018	1
Atf3	0.787366226	0.20593972	0.506	0.497	1
Pyroxd1	0.78769471	-0.190721459	0.146	0.156	1
Nras	0.787713995	0.797744858	0.326	0.334	1
Arid4a	0.787896679	0.257393952	0.427	0.433	1
Bmt2	0.788347874	0.266205939	0.416	0.438	1
Urm1	0.788797106	-0.1168501	0.18	0.166	1
Gm3604	0.788932732	0.263260055	0.022	0.018	1
Aff3	0.789104711	-0.657556923	0.056	0.063	1
Taok3	0.789315114	-0.516385831	0.079	0.086	1
Caml	0.789500681	-0.216746054	0.213	0.223	1
4933433G19Rik	0.789509197	1.5042331	0.011	0.008	1
Sertm1	0.789509197	1.492751612	0.011	0.008	1
Zfp977	0.789509197	1.40838752	0.011	0.008	1
Nr1h3	0.789509197	1.316169136	0.011	0.008	1
Arhgef19	0.789509197	1.281196694	0.011	0.008	1
Zfp57	0.789509197	1.252294353	0.011	0.008	1
Cyp4v3	0.789509197	1.25143301	0.011	0.008	1
Col9a3	0.789509197	1.195720956	0.011	0.008	1
Gm29865	0.789509197	1.13844691	0.011	0.008	1
H3f3aos	0.789509197	1.037017398	0.011	0.008	1
B230208H11Rik	0.789509197	1.024098093	0.011	0.008	1
Ripply3	0.789509197	1.017732971	0.011	0.008	1
Eif2s3y	0.789509197	0.974080111	0.011	0.008	1
Gm43803	0.789509197	0.885967213	0.011	0.008	1
Capn12	0.789509197	0.80542047	0.011	0.008	1
6030498E09Rik	0.789509197	0.768252739	0.011	0.008	1
Gm14455	0.789509197	0.70299753	0.011	0.008	1
Cfap47	0.789509197	0.674497477	0.011	0.008	1
Eya4	0.789509197	0.458015058	0.011	0.008	1
Gm14091	0.789509197	0.282592022	0.011	0.008	1
Serpinb1a	0.789509197	0.261484299	0.011	0.008	1
Hddc3	0.790438799	0.288116497	0.079	0.071	1
Foxred1	0.790567752	-0.209023481	0.326	0.312	1
Ube2t	0.790828117	-0.39271737	0.202	0.204	1
Gosr1	0.790835905	-0.101172761	0.213	0.191	1
Xpo7	0.790877085	0.189694515	0.438	0.428	1
Tti1	0.790956109	-0.214418055	0.124	0.132	1
Akt2	0.791560631	0.221470301	0.382	0.381	1
Csde1	0.791811843	0.106813666	0.798	0.868	1
Cyb5d2	0.791885343	1.134228369	0.067	0.063	1
Cracr2a	0.792104832	0.393549517	0.022	0.018	1
Myg1	0.792122192	0.618031967	0.236	0.231	1
Arsg	0.792303448	0.625877065	0.056	0.05	1
Hnrnph1	0.792521657	0.497219945	0.663	0.722	1
Chmp7	0.792594005	0.178319786	0.18	0.168	1
Lsg1	0.792659224	-0.209782605	0.236	0.241	1
Frmd5	0.792781984	-0.156340922	0.326	0.332	1
Iqgap2	0.793211302	0.938026783	0.022	0.028	1
Ttc8	0.79330751	0.329021033	0.124	0.115	1
Slc22a14	0.7933695	0.955165415	0.034	0.029	1
Cyhr1	0.793385782	0.117126107	0.494	0.515	1
Herc2	0.793452255	-0.185332609	0.506	0.488	1
Rilp	0.793514595	0.265575969	0.101	0.11	1
Sec62	0.793687408	0.248263869	0.674	0.659	1
Gm16364-ENSMUSG00000086915	0.793731195	0.584398751	0.045	0.039	1
Cherp	0.794128078	-0.172066502	0.191	0.202	1
Dctn3	0.794181442	-0.126528226	0.685	0.668	1
Lrrn3	0.794255447	1.196860069	0.056	0.05	1
G430095P16Rik	0.794280594	0.662032796	0.034	0.04	1
Igfbp2	0.794348359	2.089019143	0.079	0.075	1
Hbb-y	0.794387368	1.424644076	0.157	0.153	1
Arhgdib	0.794405526	0.865385362	0.191	0.189	1
Gm13483	0.794521283	-0.445149679	0.067	0.074	1
Klf12	0.794624498	0.20669877	0.382	0.396	1
Gm20712	0.794631944	2.023049986	0.034	0.029	1
Mettl9	0.794969474	0.175166157	0.596	0.572	1
Ube2q2	0.795179169	0.178835028	0.449	0.473	1
Zc3h7a	0.79549976	0.117546544	0.281	0.316	1
Ighmbp2	0.795894926	1.186970899	0.034	0.029	1
Gm38394	0.795929405	0.343938678	0.045	0.039	1
2700046G09Rik	0.795970059	0.252723747	0.067	0.076	1
Endog	0.796038519	0.379431215	0.427	0.424	1
Tead2	0.796175873	0.137451738	0.247	0.267	1
Ngly1	0.796595543	0.1055954	0.258	0.268	1
Rnaseh2c	0.796710607	0.15325185	0.517	0.498	1
Tmem181a	0.796900855	0.334170445	0.124	0.117	1
Ppargc1a	0.797017438	-0.112495264	0.888	0.907	1
Trp53bp1	0.797082483	-0.241357908	0.382	0.391	1
Fzd3	0.797146951	0.492794298	0.191	0.188	1
Cep164	0.797229012	0.263539292	0.202	0.195	1
Puf60	0.797453936	0.328673262	0.382	0.384	1
Mex3c	0.797521511	0.422499697	0.281	0.282	1
Cyp4f16	0.797548721	0.45578812	0.067	0.061	1
Lmnb2	0.797574779	0.454792165	0.09	0.083	1
Mesd	0.79759286	0.347379529	0.348	0.381	1
5033430I15Rik	0.797739517	0.581781224	0.09	0.085	1
Ints6l	0.797972969	0.37238549	0.292	0.298	1
Irx2	0.798013704	0.154554888	0.18	0.17	1
Trim3	0.798050069	0.257227916	0.112	0.104	1
Ssr1	0.798242328	0.124933569	0.472	0.455	1
Katnal2	0.798422493	0.663126714	0.034	0.029	1
Cdk1	0.798820261	0.289996567	0.236	0.225	1
Tex264	0.798910729	0.182022078	0.213	0.199	1
Fam219b	0.799297981	-0.403797867	0.045	0.05	1
Klhl23	0.799468373	0.261462666	0.573	0.572	1
Rgs12	0.799869852	1.151737621	0.292	0.287	1
G0s2	0.799885801	0.124706804	0.719	0.708	1
Abcd4	0.80022023	0.468055256	0.067	0.061	1
Rfesd	0.800278533	0.233523282	0.101	0.113	1
Ipo7	0.800308614	0.163318031	0.629	0.586	1
Arhgap39	0.800328475	-0.247935159	0.225	0.236	1
Ppp1r16a	0.800664467	0.394798175	0.09	0.083	1
Bet1l	0.800734941	0.404735217	0.146	0.157	1
Nipa1	0.801097518	0.291083344	0.045	0.051	1
Arhgef4-ENSMUSG00000037509	0.801114586	0.425762582	0.079	0.072	1
Cnppd1	0.801230987	0.247359263	0.101	0.114	1
Cmtm8	0.801240995	0.226168294	0.034	0.039	1
Hdgf	0.801460626	0.167075689	0.618	0.666	1
Gria3	0.801550506	-0.481596958	0.157	0.163	1
Ntpcr	0.801614579	0.196707502	0.213	0.209	1
Fuca1	0.801649277	0.347334031	0.236	0.228	1
Ttc4	0.802061317	-0.195296442	0.236	0.246	1
Lyrm2	0.802153247	0.65785505	0.438	0.446	1
1700017B05Rik	0.802359564	0.145261002	0.034	0.039	1
Rars2	0.802371574	0.115405656	0.371	0.392	1
Enkd1	0.802533693	0.437138671	0.045	0.039	1
Polr1b	0.80259711	-0.100074027	0.079	0.085	1
Zfp472	0.802652439	1.710969031	0.045	0.04	1
Rabl3	0.802857395	-0.247530089	0.146	0.152	1
Spryd7	0.802950854	1.164618668	0.292	0.288	1
BC034090	0.803172244	0.282464815	0.247	0.277	1
Zmynd8	0.803665273	0.187179793	0.506	0.561	1
Pts	0.803894959	0.140883986	0.416	0.466	1
Acss2	0.803961361	-0.215191829	0.292	0.298	1
Inf2	0.804249442	-0.702506912	0.045	0.05	1
Snapc2	0.804436849	0.272218853	0.135	0.127	1
Rusc2	0.804511302	0.23589438	0.146	0.139	1
Med18	0.804738286	0.1626344	0.045	0.039	1
Dcun1d2	0.804764905	-0.15295081	0.281	0.288	1
Dhx38	0.804896608	0.824432285	0.124	0.132	1
Ccdc91	0.805578543	-0.108385789	0.292	0.267	1
Slc17a5	0.805621112	0.51490891	0.112	0.107	1
Pcdhga9	0.805717694	0.293127429	0.034	0.039	1
Ttc39c	0.805730613	0.942161104	0.045	0.053	1
Snap29	0.806001086	-0.127871365	0.146	0.156	1
Sgk3	0.806078843	-0.123555396	0.213	0.22	1
Slc4a2	0.806108194	1.392001119	0.157	0.143	1
Dhx8	0.806596255	0.510514622	0.191	0.182	1
Sh3rf2	0.806631179	-0.354165853	0.09	0.099	1
Gm16068	0.806631179	-0.195410625	0.09	0.099	1
Slc50a1	0.806804477	-0.127681916	0.18	0.163	1
Idnk	0.806807625	-0.117462727	0.247	0.26	1
Ddx49	0.806819339	-0.205097807	0.157	0.168	1
Zxdc	0.806820187	0.792145064	0.157	0.171	1
Anks3	0.806883102	0.203122466	0.124	0.117	1
Trim12a	0.806956683	0.218228093	0.079	0.086	1
Bicra	0.807001811	-0.203838881	0.236	0.218	1
Ccm2	0.807431762	-0.148416024	0.191	0.202	1
Alkbh2	0.807515864	0.321894647	0.09	0.082	1
C030006K11Rik	0.807572109	0.123438567	0.124	0.113	1
Slc12a6	0.807650776	0.145844946	0.551	0.549	1
Fosb	0.808076489	-0.18977873	0.427	0.392	1
Ccpg1	0.808485614	0.641497165	0.236	0.231	1
Ccdc148	0.808553648	0.309871983	0.034	0.029	1
Prmt7	0.808733192	0.474901032	0.292	0.287	1
H2-K1	0.808746988	0.184842247	0.146	0.138	1
Usp53	0.808889542	0.118206569	0.202	0.186	1
Lnx1	0.80907941	0.596647378	0.034	0.039	1
BC067074	0.809152116	0.386045378	0.045	0.039	1
Ncoa5	0.809383694	0.141990599	0.258	0.253	1
4930586N03Rik	0.80982234	0.509106522	0.034	0.029	1
Exosc5	0.810270534	-0.317517797	0.18	0.163	1
Prrg1	0.810273249	-0.511783086	0.09	0.097	1
Supv3l1	0.810386248	0.341088844	0.236	0.227	1
Zfp248	0.810518117	-0.328585358	0.056	0.061	1
Rogdi	0.810740415	-0.10308697	0.135	0.147	1
5430405H02Rik	0.810792419	0.207126383	0.146	0.159	1
Fxyd1	0.810827738	0.176070362	0.91	0.915	1
Angptl6	0.810856691	0.306276109	0.022	0.026	1
Suv39h1	0.810974694	0.112121692	0.09	0.099	1
Etohd2	0.811091532	0.664602166	0.034	0.029	1
Ccar1	0.811210255	0.106260824	0.764	0.732	1
Thumpd2	0.811253292	0.114163139	0.079	0.088	1
Igflr1	0.811322518	0.114178293	0.034	0.039	1
Trim12c	0.811502654	0.433801177	0.09	0.083	1
Umad1	0.811560907	0.187737153	0.348	0.345	1
Vps11	0.811607684	-0.109086429	0.101	0.107	1
Xpnpep3	0.812008236	-0.164749245	0.157	0.163	1
Kif15	0.812161651	-0.265271815	0.124	0.128	1
AC241534.1	0.812211424	0.319617842	0.022	0.026	1
Fkbp7	0.812265548	-0.246648172	0.225	0.218	1
Ssrp1	0.812288155	0.29795637	0.371	0.373	1
Lrrc2	0.812310952	-0.121767917	0.157	0.146	1
Napa	0.812533249	0.240348564	0.449	0.423	1
Rit1	0.812734266	0.126980474	0.315	0.295	1
Gm11906	0.813181764	-0.532808846	0.045	0.05	1
Gm15559	0.81356672	-0.232680265	0.022	0.026	1
Lum	0.813631403	-0.634560203	0.034	0.029	1
Dpysl2	0.813870318	0.793691607	0.281	0.261	1
Erp29	0.813996618	0.338724461	0.607	0.631	1
Abca3	0.814217943	-0.327428196	0.079	0.085	1
Apba3	0.814264693	0.524108519	0.146	0.136	1
Inpp5f	0.814557279	0.222415978	0.112	0.121	1
Gdf11	0.814618882	0.717208719	0.045	0.04	1
Iars	0.814775065	0.292697476	0.404	0.385	1
Tbc1d22b	0.814881194	-0.677644323	0.146	0.154	1
Slc25a24	0.815300232	0.383402606	0.101	0.113	1
Mdk	0.815471492	0.90047751	0.191	0.209	1
Lrrc59	0.815688714	0.40099896	0.303	0.312	1
Kcnab1	0.815809943	0.192541648	0.045	0.051	1
Gm50163	0.815919972	0.74228262	0.056	0.051	1
Epm2a	0.81638586	0.380687236	0.157	0.161	1
Tbccd1	0.816630723	0.432090989	0.09	0.102	1
Gm16754	0.816775089	0.319519412	0.09	0.099	1
Vav2	0.816793146	0.324969396	0.056	0.05	1
Gm48742	0.816890867	-0.572320452	0.045	0.039	1
Cnnm4	0.817159574	-0.16336209	0.045	0.05	1
Cinp	0.817286988	0.214116345	0.315	0.28	1
Hdx	0.817518734	0.849926439	0.067	0.063	1
BC048559	0.817635942	-0.755014526	0.022	0.026	1
Nab2	0.817658968	0.347509403	0.067	0.074	1
Ctnnbl1	0.817966374	0.248897413	0.27	0.257	1
Nit2	0.817979787	0.146576035	0.292	0.316	1
Frg2f1	0.817997881	-0.264870391	0.045	0.039	1
Fbxw2	0.818143902	0.126424901	0.348	0.381	1
Snrk	0.818355511	0.218713488	0.169	0.182	1
Impdh2	0.818563412	0.506386736	0.36	0.346	1
Dctd	0.818642719	0.392772982	0.213	0.206	1
Ctsd	0.818855047	0.132213438	0.64	0.704	1
Tmem80	0.819305195	0.249650658	0.18	0.171	1
Plcd3	0.819546695	-0.228112777	0.213	0.229	1
Ttf1	0.819572376	0.599047978	0.124	0.117	1
Arl2bp	0.819666592	-0.142995879	0.416	0.426	1
Smpd4	0.8198896	0.202140452	0.146	0.136	1
Agbl2	0.820351497	0.197096285	0.022	0.026	1
Zfp563	0.820458667	-0.102317394	0.056	0.061	1
Serpine1	0.820728827	0.473024065	0.056	0.05	1
Dusp3	0.820862039	0.114206908	0.36	0.376	1
Cnbd2	0.820931799	-0.384403576	0.034	0.038	1
Ppil3	0.821050059	0.125241477	0.213	0.22	1
Gpr137c	0.821136863	0.542567374	0.202	0.188	1
Pcdhga6	0.82126268	0.39365873	0.034	0.029	1
Camta2	0.821384451	-0.272921986	0.112	0.12	1
Klhl9	0.821409983	0.116525944	0.64	0.643	1
2610001J05Rik	0.821561474	0.150794746	0.472	0.471	1
Pole	0.821582091	-0.325780766	0.079	0.083	1
Chpf2	0.821710085	-0.314393232	0.022	0.026	1
Zc3h6	0.821843337	-0.318000555	0.124	0.128	1
Cavin3	0.821847156	0.144270016	0.303	0.31	1
Ccdc181	0.821877559	-0.506531422	0.101	0.106	1
Vamp3	0.822072987	-0.267187265	0.303	0.309	1
Rpa2	0.822491331	1.126633644	0.157	0.172	1
Grasp	0.822536227	0.332334509	0.034	0.029	1
Mgll	0.82253997	-0.269657814	0.169	0.177	1
Zdhhc20	0.822606425	0.203880304	0.393	0.412	1
Tmem201	0.822636474	0.197809263	0.281	0.271	1
Rflnb	0.822718726	0.131988218	0.112	0.103	1
Mrpl50	0.822897935	0.4245764	0.483	0.483	1
Gm19299	0.823069207	0.325448689	0.022	0.026	1
Ddx41	0.823161179	0.155315091	0.124	0.113	1
Fam129b	0.823589525	0.223340703	0.124	0.117	1
Pm20d2	0.82368684	1.744496243	0.034	0.039	1
Ndst2	0.823704337	1.261960273	0.056	0.051	1
Atg4a	0.823752235	0.316661115	0.146	0.14	1
Bloc1s2	0.824115674	1.062723215	0.281	0.284	1
Tyw3	0.824299978	0.391141564	0.079	0.072	1
Veph1	0.824428861	0.37508224	0.022	0.026	1
Xrcc6	0.824585134	0.372470122	0.258	0.267	1
Aldh2	0.824643726	-0.129044	0.382	0.376	1
Gm26672	0.824710179	-0.12393904	0.303	0.289	1
Mapre1	0.824850184	0.170333192	0.73	0.739	1
Hgs	0.824933059	0.243169756	0.146	0.138	1
Ints13	0.824994039	-0.193380407	0.202	0.207	1
Slc16a4	0.825012786	-0.348019761	0.135	0.143	1
Wt1	0.82508472	0.52363128	0.034	0.029	1
Plin5	0.826126732	-0.118137506	0.045	0.05	1
Glce	0.826244024	0.165353462	0.079	0.086	1
Parpbp	0.826348512	-0.354169591	0.101	0.09	1
Entpd7	0.826651795	-0.748077262	0.034	0.038	1
Dis3l2	0.826678388	-0.261652664	0.416	0.434	1
Efcab2	0.826877066	0.109697626	0.326	0.344	1
Mtcp1	0.826977402	0.817615028	0.09	0.086	1
Spidr	0.827417494	-0.479536578	0.169	0.17	1
Psen2	0.827520923	-0.568515551	0.124	0.125	1
1810034E14Rik	0.827749122	-0.188244272	0.18	0.186	1
H2-D1	0.827796909	-0.25188642	0.034	0.038	1
Dusp8	0.827943625	-0.2748372	0.18	0.184	1
Map1lc3b	0.828143371	0.18264557	0.809	0.796	1
Satb1	0.828502197	-0.255546724	0.303	0.303	1
Dffa	0.828525613	0.240462312	0.124	0.134	1
Bub1	0.828586033	-0.133672255	0.169	0.153	1
Ajuba	0.828654123	0.706742608	0.101	0.095	1
Gtf2a1	0.82876471	-0.16103776	0.258	0.261	1
Gm14327	0.828910911	0.665728118	0.034	0.029	1
Tmem231	0.829081898	0.705619723	0.011	0.014	1
Armh1	0.829081898	0.549473249	0.011	0.014	1
Smc2os	0.829081898	0.403113548	0.011	0.014	1
Proscos	0.829081898	0.208529665	0.011	0.014	1
Gm15564	0.829081898	0.121721274	0.011	0.014	1
Gm44698	0.829081898	0.107098697	0.011	0.014	1
Fgf14	0.829192017	-0.275432825	0.326	0.302	1
Etv3	0.829303902	0.392309321	0.146	0.138	1
Iba57	0.829399549	0.304964556	0.067	0.076	1
9430038I01Rik	0.829441157	-0.133671754	0.213	0.221	1
Psmc4	0.829530633	0.303141695	0.573	0.629	1
Spcs3	0.829759729	-0.120979011	0.27	0.284	1
Nt5c	0.830027251	0.142593658	0.326	0.35	1
Zbtb10	0.830058035	0.148177283	0.225	0.221	1
Nxpe4	0.830181405	1.445907195	0.022	0.019	1
Ncor2	0.830526625	-0.271060487	0.281	0.288	1
Sertad3	0.830631862	0.602987066	0.135	0.128	1
Gm4258	0.830680993	0.109583128	0.483	0.481	1
Gm43728	0.830952152	-0.574167074	0.011	0.014	1
Ctu1	0.830952152	0.525836306	0.011	0.014	1
1500011B03Rik	0.830966236	1.276301091	0.124	0.117	1
Mfap3	0.831009442	0.207174661	0.146	0.154	1
Lyn	0.831104698	0.414256448	0.124	0.135	1
Gna13	0.831276997	0.277701176	0.348	0.357	1
Timeless	0.83133584	-0.340394192	0.056	0.061	1
Ilf2	0.831367933	0.222069931	0.438	0.433	1
Ankrd13a	0.831716901	0.196925463	0.18	0.192	1
Gm38948	0.831737372	1.661017513	0.022	0.019	1
Dbt	0.831816437	0.112417927	0.438	0.469	1
Kdm3a	0.83204397	0.181672083	0.416	0.424	1
Hs6st1	0.832453738	-0.203921735	0.191	0.197	1
Radil	0.832562598	0.551777971	0.056	0.05	1
Ass1	0.832823363	0.929951511	0.011	0.014	1
Gm9908	0.832823363	0.752183259	0.011	0.014	1
Ccdc36	0.832823363	0.661594663	0.011	0.014	1
Arhgef26	0.832823363	0.466619222	0.011	0.014	1
Mettl4	0.833066107	0.568522327	0.124	0.118	1
Pygl	0.833079236	0.178680507	0.416	0.417	1
Ssr2	0.833268387	0.266406325	0.517	0.498	1
Gm28229	0.833293999	1.263190837	0.022	0.019	1
Zfp606	0.833340122	0.538510912	0.169	0.184	1
Nrf1	0.833647035	0.133699839	0.337	0.328	1
Fam118b	0.833658093	0.67926993	0.146	0.156	1
Ddx20	0.833810901	-0.105113124	0.112	0.121	1
Ptgfrn	0.83386152	0.140141538	0.517	0.529	1
4930478M13Rik	0.833960971	0.28076957	0.022	0.026	1
Socs6	0.834187405	-0.115640016	0.303	0.313	1
Nol10	0.834266435	0.364855992	0.157	0.167	1
Acsf2	0.834292731	0.420423955	0.045	0.04	1
Zadh2	0.834317177	0.290299411	0.382	0.381	1
Yars	0.834348056	-0.169415645	0.202	0.211	1
Oma1	0.834457396	-0.367545606	0.18	0.182	1
Creb3l2	0.834548987	0.18821317	0.517	0.523	1
Rragb	0.834668081	-0.502847269	0.045	0.049	1
Creb3l1	0.834695523	0.818246976	0.011	0.014	1
Gm10734	0.834695523	0.764979578	0.011	0.014	1
Scarf2	0.834695523	0.636981564	0.011	0.014	1
Tuft1	0.834695523	0.614190746	0.011	0.014	1
Gm43573	0.834695523	0.547068441	0.011	0.014	1
Gm47512	0.834695523	0.45253998	0.011	0.014	1
Gm48283	0.834695523	0.31705767	0.011	0.014	1
Glra4	0.834695523	-0.285553696	0.011	0.014	1
Isg20	0.83485128	1.188462214	0.022	0.019	1
9330111N05Rik	0.834919824	-0.381006437	0.079	0.083	1
5530601H04Rik	0.835016159	-0.381769612	0.18	0.182	1
Ttl	0.835289777	-0.135140909	0.09	0.096	1
Tnip3	0.83532473	1.217378191	0.022	0.026	1
Grhl3	0.835388891	0.505907062	0.045	0.04	1
Tfcp2l1	0.835527091	-0.453449832	0.056	0.05	1
Rrp15	0.835533325	-0.279492061	0.191	0.188	1
Apopt1	0.835649525	0.501564946	0.472	0.481	1
Kdsr	0.835665539	0.31157762	0.101	0.11	1
Mta2	0.835926403	-0.165633449	0.225	0.234	1
Trrap	0.836137196	1.030999783	0.416	0.396	1
Gm16124	0.836205151	0.477556077	0.067	0.063	1
Zkscan2	0.836409209	1.545384244	0.022	0.019	1
4933406P04Rik	0.836568619	1.044718051	0.011	0.014	1
Eml3	0.836568619	0.980157457	0.011	0.014	1
Cdc42ep1	0.836568619	0.85508392	0.011	0.014	1
Gm13832	0.836568619	0.853412409	0.011	0.014	1
Crocc2	0.836568619	0.455514218	0.011	0.014	1
Gm40437	0.836568619	0.198926574	0.011	0.014	1
Nol9	0.836597876	0.388887247	0.09	0.097	1
Irx3	0.836652043	0.136473807	0.18	0.192	1
Gm28379	0.836678573	-0.558471039	0.101	0.106	1
Mettl18	0.836688985	0.613471757	0.022	0.026	1
Ccdc68	0.836688985	0.310189832	0.022	0.026	1
Atad3a	0.836926481	0.108353615	0.64	0.616	1
Gm5820	0.837225177	0.995259858	0.034	0.039	1
Zik1	0.837225177	0.565899374	0.034	0.039	1
Slx4ip	0.837296241	0.128475706	0.225	0.221	1
Bclaf1	0.83742122	0.155438317	0.753	0.769	1
Rbpj	0.837567163	-0.223185233	0.393	0.392	1
Mex3a	0.837657732	0.156646476	0.157	0.152	1
Zfp746	0.837698935	1.859214608	0.101	0.096	1
Slc39a8	0.837967779	1.322848481	0.022	0.019	1
Adamts2	0.837967779	0.563612635	0.022	0.019	1
Galns	0.838118115	0.253182078	0.045	0.05	1
B230354K17Rik	0.838127543	0.183924085	0.169	0.164	1
Naxe	0.83815002	0.118370353	0.427	0.467	1
Aqr	0.838180614	-0.13018371	0.337	0.327	1
Gm16351	0.838442643	0.703304569	0.011	0.014	1
Capg	0.838442643	0.356781636	0.011	0.014	1
Lig4	0.838453392	0.389884818	0.079	0.072	1
Gm13938	0.838488622	0.330284061	0.225	0.224	1
Phka1	0.838755123	0.249232971	0.36	0.381	1
Faap100	0.839000834	-0.287762692	0.135	0.139	1
Lins1	0.839204724	0.303786163	0.056	0.063	1
Pcbd2	0.83927433	-0.238118936	0.427	0.424	1
Scamp5	0.839776711	0.506730726	0.045	0.04	1
Cnpy3	0.840011028	0.336385667	0.124	0.132	1
Slc12a2	0.8401085	0.299076927	0.225	0.236	1
T2	0.840120419	0.468720715	0.045	0.05	1
Rskr	0.840317583	0.971191479	0.011	0.014	1
Jcad	0.840317583	0.953139451	0.011	0.014	1
Gm31105	0.840317583	0.850257932	0.011	0.014	1
Plppr2	0.840317583	0.845852779	0.011	0.014	1
Armc7	0.840317583	0.790176567	0.011	0.014	1
C530005A16Rik	0.840317583	0.709362439	0.011	0.014	1
Hmbs	0.840319931	0.29864823	0.348	0.35	1
Wnt5b	0.84053533	-0.184834737	0.101	0.11	1
Plscr1	0.840601088	-0.16177302	0.146	0.154	1
Polr3a	0.840715043	0.543582561	0.101	0.113	1
Slc25a27	0.840730968	-0.254819879	0.191	0.196	1
Ggta1	0.84078468	0.693708159	0.022	0.026	1
Gcc1	0.840988191	1.282412406	0.034	0.031	1
Sbds	0.841123848	-0.276223634	0.393	0.394	1
Skida1	0.841342904	0.242890685	0.079	0.074	1
Clec16a	0.841381474	0.31713448	0.292	0.309	1
Tmem53	0.841461368	-0.162153696	0.337	0.338	1
Nphp1	0.841508545	-0.589913991	0.18	0.175	1
Ankrd34a	0.841566165	-0.482612655	0.034	0.038	1
2410006H16Rik	0.841744645	-0.25853701	0.36	0.373	1
Ccnk	0.842079792	-0.300309487	0.247	0.248	1
Hist1h2bf	0.84219343	1.083953405	0.011	0.014	1
Gm26787	0.84219343	1.039715282	0.011	0.014	1
Gm15319	0.84219343	0.7390115	0.011	0.014	1
Jade2	0.84219343	0.471177742	0.011	0.014	1
Mars2	0.842676482	0.3160257	0.101	0.095	1
Spg11	0.842791174	0.234199486	0.169	0.164	1
Rnaset2b	0.842974568	0.200492868	0.303	0.32	1
Mat2a	0.843005726	0.115679432	0.742	0.762	1
Ptrh2	0.843025189	0.916978112	0.27	0.282	1
2310058D17Rik	0.843070855	0.815292824	0.045	0.04	1
Brox	0.843160259	0.17298806	0.326	0.335	1
Stk35	0.8431939	0.865503131	0.112	0.124	1
Zfp90	0.843233282	0.120185225	0.135	0.125	1
Lancl1	0.843236214	-0.125964969	0.225	0.207	1
Ncapd3	0.843257969	-0.493926075	0.292	0.282	1
Fam120b	0.843523463	0.172689798	0.146	0.156	1
Wbp1l	0.844006054	0.366089124	0.393	0.384	1
Ddost	0.844017147	0.208096424	0.416	0.43	1
C130013H08Rik	0.844070173	1.116437563	0.011	0.014	1
Gm16725	0.844070173	1.041582216	0.011	0.014	1
4930593A02Rik	0.844070173	0.924112087	0.011	0.014	1
Lgals3bp	0.844070173	0.902358614	0.011	0.014	1
Gpihbp1	0.844070173	0.872796509	0.011	0.014	1
E030042O20Rik	0.844070173	0.730827093	0.011	0.014	1
Stc1	0.844070173	0.72606063	0.011	0.014	1
Ythdc2	0.844188177	0.170593919	0.303	0.334	1
Nrg4	0.844208362	1.330667186	0.022	0.019	1
Gm20274	0.844208362	0.549063794	0.022	0.019	1
Bcs1l	0.844266143	0.327211585	0.135	0.149	1
Dnajb9	0.844288076	0.50425143	0.213	0.204	1
Dffb	0.844977635	0.160450579	0.056	0.061	1
Commd6	0.845084294	0.51748373	0.416	0.42	1
Fam189b	0.84513068	0.100939297	0.045	0.05	1
Zswim9	0.845132246	0.313544364	0.067	0.074	1
Ankrd29	0.845145953	-0.274257039	0.157	0.161	1
Mmp11	0.845268481	0.437915776	0.045	0.04	1
Rfx5	0.845268481	0.426475464	0.045	0.04	1
Trmt2a	0.845604702	0.701783278	0.112	0.106	1
5730455P16Rik	0.845681188	-0.131054671	0.213	0.214	1
Ccdc125	0.845770053	1.035529189	0.022	0.019	1
Rnf187	0.845939937	0.2254631	0.663	0.623	1
Gm22146	0.845947801	1.441201821	0.011	0.014	1
1600014C23Rik	0.845947801	1.313791471	0.011	0.014	1
Arl13a	0.845947801	1.259568156	0.011	0.014	1
Zfp493	0.845947801	1.220572715	0.011	0.014	1
Tmem140	0.845947801	1.041671501	0.011	0.014	1
Serinc4	0.845947801	0.979953727	0.011	0.014	1
Irgm2	0.845947801	0.241630026	0.011	0.014	1
Usp42	0.845956805	0.280951487	0.101	0.107	1
Pcbp3	0.846133491	0.222735469	0.045	0.05	1
Spata17	0.846252299	1.074455371	0.022	0.026	1
Katnal1	0.846420034	-0.211869257	0.135	0.142	1
Pkia	0.846457028	0.146194953	0.506	0.527	1
Abcf3	0.84646906	0.529417223	0.18	0.174	1
Fam83d	0.846736685	0.122117762	0.112	0.107	1
Ephb3	0.8468323	-0.194315698	0.045	0.049	1
Fam210a	0.846853256	0.134129343	0.596	0.563	1
Sumo3	0.847039239	-0.139762044	0.438	0.426	1
Pik3r4	0.847111814	-0.253965114	0.112	0.118	1
Pitpnm3	0.847332351	0.504486861	0.022	0.019	1
Kdm2b	0.84760938	0.106028612	0.315	0.316	1
Ccdc71	0.847785988	0.116716545	0.124	0.117	1
Mlana	0.847826305	2.541301537	0.011	0.014	1
Cnksr2	0.847826305	1.990454652	0.011	0.014	1
Calr3	0.847826305	1.696523016	0.011	0.014	1
Emcn	0.847826305	1.486716078	0.011	0.014	1
Fam228a	0.847826305	1.469421487	0.011	0.014	1
Lgals9	0.847826305	1.348624482	0.011	0.014	1
Capn9	0.847826305	1.340691303	0.011	0.014	1
Gm19277	0.847826305	1.182273555	0.011	0.014	1
Rdm1	0.847992162	-0.193606881	0.225	0.229	1
Inppl1	0.848100327	0.184337152	0.348	0.355	1
Farp1	0.848211839	0.215537998	0.461	0.485	1
Htra1	0.848616078	0.18078805	0.202	0.211	1
Hscb	0.848629336	0.591884446	0.18	0.191	1
Pdrg1	0.848653127	0.28486445	0.438	0.452	1
Poglut3	0.848715011	0.344218857	0.067	0.063	1
Actb	0.848775004	0.10452964	0.82	0.777	1
Gm11944	0.848821697	0.208282684	0.112	0.122	1
Gabra4	0.848895248	0.736285842	0.022	0.019	1
Nyap1	0.848988904	1.15462652	0.022	0.026	1
Uevld	0.849127101	0.338969599	0.112	0.106	1
Ermp1	0.849526985	0.234630545	0.079	0.086	1
Zfhx2	0.849573331	-0.149899369	0.09	0.095	1
Polr2g	0.850051855	0.228942326	0.551	0.561	1
Gm20300	0.850199315	0.320146596	0.101	0.096	1
Snx29	0.850248833	0.359819248	0.225	0.236	1
Tagap1	0.850383812	0.917067574	0.045	0.051	1
Tmem86b	0.85045874	0.779716444	0.022	0.019	1
Gm15485	0.85045874	0.311336376	0.022	0.019	1
Fut10	0.850485064	0.188994383	0.067	0.061	1
Gm42941	0.850555013	-0.236785967	0.09	0.093	1
Snrnp40	0.850970696	0.668413321	0.337	0.341	1
Ssu72	0.851054796	0.136137328	0.596	0.634	1
Mapk4	0.851081608	0.33839369	0.056	0.051	1
Cacna1g	0.851255396	-0.205430992	0.191	0.181	1
Unkl	0.851461232	0.128248373	0.079	0.083	1
Scrn1	0.85172733	1.605499187	0.022	0.026	1
Prdm6	0.85172733	1.555252685	0.022	0.026	1
Ro60	0.851911614	0.428984954	0.337	0.345	1
Krit1	0.851954863	-0.131412794	0.506	0.462	1
Csrp1	0.852001103	0.146020566	0.494	0.487	1
Nme8	0.852022819	0.850986675	0.022	0.019	1
Csnk1g1	0.852045648	0.26273323	0.494	0.509	1
Prdx1	0.85211176	0.284444283	0.888	0.898	1
Atp9b	0.852192871	-0.17701112	0.494	0.48	1
Ubap2l	0.852228451	0.306491867	0.73	0.757	1
4933421O10Rik	0.852300241	1.439071781	0.034	0.031	1
Copb1	0.852574425	0.536930999	0.449	0.513	1
Zfp976	0.852695522	-0.43434358	0.056	0.06	1
Gigyf1	0.852762352	-0.101743306	0.169	0.157	1
4930453N24Rik	0.852831112	0.255978051	0.303	0.302	1
Slc40a1	0.852865343	-0.352361217	0.067	0.071	1
Krtcap2	0.852913952	0.361903047	0.652	0.631	1
Mogs	0.853196997	-0.105027519	0.067	0.061	1
Pfn2	0.853842796	0.153050895	0.202	0.223	1
Adsl	0.853960422	-0.244513994	0.427	0.409	1
Bod1	0.854038257	-0.140431043	0.483	0.471	1
Adamtsl1	0.854041783	0.43762799	0.337	0.352	1
Olfml3	0.854070864	0.320176865	0.045	0.04	1
Pxdc1	0.854230803	0.538251927	0.034	0.038	1
Tbc1d2b	0.854566916	-0.170733576	0.067	0.071	1
Fbxw4	0.855028199	0.380700481	0.371	0.355	1
Pipox	0.855152719	0.815788871	0.022	0.019	1
Nphp4	0.855152719	0.623235972	0.022	0.019	1
Gm33023	0.855152719	0.44245732	0.022	0.019	1
Csnk2b	0.855509214	0.107470648	0.64	0.651	1
Atg7	0.855559924	-0.291984848	0.112	0.117	1
Gm50341	0.856077807	1.117209652	0.034	0.031	1
Oip5os1	0.85609538	0.105403858	0.899	0.905	1
Mis18bp1	0.856145332	-0.149948941	0.124	0.131	1
Nono	0.85636149	0.190605982	0.685	0.705	1
Bahd1	0.856537606	0.202486268	0.034	0.038	1
Gstt1	0.856537606	0.191642083	0.034	0.038	1
Coasy	0.856588433	0.435034308	0.146	0.157	1
3300002I08Rik	0.856657761	0.341984186	0.135	0.132	1
Ubr7	0.856764403	-0.204611784	0.303	0.293	1
Lrrc20	0.857229079	-0.101648357	0.236	0.218	1
Rnf2	0.857328211	0.614512023	0.393	0.398	1
Lnpk	0.857358543	0.305697568	0.303	0.32	1
Ints12	0.857403326	-0.225271428	0.101	0.093	1
Lzic	0.858002051	0.35128825	0.27	0.264	1
Gm49602	0.858015061	0.167020418	0.045	0.049	1
Npm3	0.858128436	0.299188536	0.292	0.287	1
Gm34455	0.8582849	0.235026183	0.022	0.019	1
Dazap2	0.858325694	0.158387565	0.483	0.503	1
4930430F08Rik	0.858523059	-0.190513046	0.09	0.095	1
Lsm14b	0.85852666	0.710046433	0.258	0.259	1
Stard5	0.858571	0.463697625	0.225	0.221	1
Ptrh1	0.858598023	0.819379309	0.034	0.031	1
Tspan7	0.859163292	0.684979002	0.315	0.313	1
Gm20732	0.859557552	-0.187953989	0.573	0.597	1
Tbc1d22bos	0.859851831	0.320261875	0.022	0.019	1
Ccl3	0.859851831	-0.184598709	0.022	0.019	1
Kmo	0.859858674	0.777434707	0.034	0.031	1
Ehhadh	0.859858674	0.702840834	0.034	0.031	1
Gm28529	0.859858674	0.681488582	0.034	0.031	1
Scrn2	0.85994884	0.441591241	0.124	0.132	1
Wnk2	0.860290675	-0.700692299	0.202	0.199	1
Myo9b	0.860463485	0.400999405	0.303	0.303	1
Thoc3	0.860496131	0.242495299	0.27	0.289	1
Plxna1	0.860789214	-0.322185448	0.079	0.082	1
Fam53a	0.860985389	0.17201944	0.236	0.242	1
Gm17501	0.861011158	0.280219734	0.045	0.042	1
Porcn	0.861419313	-0.306116906	0.022	0.019	1
Nup210l	0.861729461	0.196016217	0.09	0.086	1
Zkscan7	0.861787919	0.253511965	0.045	0.04	1
Cep44	0.861968692	0.294074437	0.112	0.118	1
Pacrg	0.861999815	-0.251588483	0.09	0.085	1
Ctdspl	0.862028368	-0.139204868	0.303	0.312	1
D130020L05Rik	0.862381043	0.951603947	0.034	0.031	1
Ttf2	0.862539125	0.125777705	0.112	0.106	1
Ccdc173	0.862780544	0.875309244	0.09	0.085	1
Phf14	0.862781032	0.225640803	0.64	0.618	1
Pvt1	0.862815669	0.216497522	0.112	0.122	1
Znhit1	0.862866391	-0.100753593	0.461	0.465	1
Fgfr1op2	0.862922269	0.108908177	0.64	0.63	1
Tfg	0.8629267	-0.130788483	0.528	0.517	1
Dhcr7	0.862935511	0.128958191	0.079	0.074	1
Gm2164	0.862943864	-0.263520531	0.022	0.025	1
Ebf4	0.862987342	0.221518471	0.022	0.019	1
Rilpl1	0.863069849	-0.146998111	0.36	0.366	1
Pcdhgc3	0.863186772	0.725997972	0.045	0.042	1
Hars	0.863339025	0.423313362	0.292	0.287	1
Itpkb	0.863561407	0.13293458	0.09	0.085	1
Ech1	0.864082129	-0.109780486	0.708	0.764	1
Srp54c	0.86422518	0.804094682	0.045	0.05	1
Zfp41	0.864350299	-0.155426862	0.022	0.025	1
Bicd2	0.864466899	-0.213369898	0.528	0.473	1
9930021J03Rik	0.864470679	-0.162561196	0.506	0.51	1
Plscr3	0.864511289	0.392948437	0.191	0.186	1
Mmgt2	0.864768325	0.174166774	0.236	0.243	1
Ube2g2	0.8647912	-0.349862073	0.202	0.203	1
Cebpb	0.864958766	0.180776738	0.135	0.14	1
Klf6	0.865019532	0.965589783	0.315	0.321	1
Nop53	0.865302698	0.230385529	0.416	0.42	1
Arid3a	0.865363423	0.73653726	0.045	0.042	1
Gan	0.865442589	0.127438321	0.067	0.072	1
Dcaf8	0.865567926	0.169774877	0.663	0.666	1
Ddx11	0.865643288	-0.238683831	0.067	0.071	1
Plpp2	0.865757164	0.182643186	0.022	0.025	1
Ifi27	0.865776887	1.311337644	0.034	0.038	1
Srebf2	0.865789846	-0.107253884	0.461	0.427	1
Fam189a2	0.865831509	0.212884926	0.562	0.548	1
Dcun1d3	0.865893636	0.218470042	0.124	0.12	1
Kif26b	0.865939155	-0.160671266	0.539	0.516	1
Pqlc2	0.866167221	0.462679422	0.034	0.031	1
Pex11b	0.866214751	0.493013077	0.146	0.139	1
Pelo	0.866414304	0.497482015	0.27	0.281	1
Arsk	0.866452133	0.649876996	0.045	0.042	1
2610021A01Rik	0.866808985	0.230105002	0.056	0.051	1
Nabp2	0.866868636	0.483310002	0.315	0.316	1
Nipsnap1	0.867034193	1.020502563	0.112	0.11	1
Uqcc1	0.86713208	0.208590539	0.539	0.554	1
Cd59a	0.867310492	-0.140499138	0.494	0.466	1
Neil1	0.86742996	0.535224914	0.034	0.031	1
Gpr137	0.867466688	0.242583002	0.056	0.06	1
Pot1b	0.867467707	0.867829952	0.079	0.086	1
Pip4k2a	0.867546798	0.347463335	0.236	0.239	1
Arr3	0.867694643	0.160997405	0.022	0.019	1
Ust	0.867760385	0.25929891	0.169	0.182	1
Trp53rka	0.867770098	0.1902509	0.09	0.083	1
Jtb	0.868007027	-0.124626758	0.494	0.467	1
Inca1	0.868572166	0.30460711	0.022	0.025	1
Car11	0.868572166	0.217379479	0.022	0.025	1
Gm12319	0.868630311	0.564342541	0.045	0.042	1
Psrc1	0.868693053	0.729798093	0.034	0.031	1
Gm16576	0.868693053	0.6658194	0.034	0.031	1
Fadd	0.868738326	0.225981345	0.124	0.117	1
Casc3	0.868922359	0.539488807	0.258	0.278	1
Ift122	0.869011256	0.328574208	0.157	0.164	1
Pcdhga7	0.86905683	0.145718781	0.067	0.071	1
Gm15834	0.869264795	0.490265642	0.022	0.019	1
Als2	0.869600831	0.177512247	0.079	0.074	1
Tsr3	0.869678873	0.287669407	0.146	0.153	1
Ugdh	0.869815835	0.371970536	0.18	0.172	1
Bms1	0.869867937	0.622896079	0.315	0.338	1
Gm38190	0.869956473	0.462303441	0.034	0.031	1
Gm15879	0.869980294	0.349150533	0.022	0.025	1
Ehmt2	0.870092396	0.301136964	0.225	0.236	1
9330151L19Rik	0.870241603	0.116595985	0.056	0.06	1
Mansc1	0.870246939	0.182203302	0.045	0.049	1
Rrp12	0.870268001	0.311684328	0.09	0.086	1
Adam11	0.870749337	0.247394261	0.056	0.051	1
Gstm1	0.870753683	0.259788812	0.303	0.296	1
Zfp949	0.871238341	0.509906753	0.079	0.083	1
Coro7	0.871238341	-0.15088754	0.079	0.083	1
Pomgnt2	0.871388835	0.216851741	0.022	0.025	1
M6pr	0.871543411	-0.263308306	0.27	0.242	1
Ess2	0.872447314	0.235802847	0.112	0.106	1
Tor1aip1	0.872510591	0.220208354	0.438	0.463	1
Zfp386	0.872594472	-0.15521862	0.225	0.216	1
Zfp131	0.872628731	0.10998093	0.404	0.389	1
Ndc1	0.872660539	-0.218683109	0.135	0.142	1
Gm43259	0.872707701	0.894881706	0.124	0.118	1
Rufy2	0.872708145	0.779351447	0.169	0.179	1
Cenpn	0.872730278	-0.1570066	0.09	0.095	1
Dpy19l3	0.872797784	0.461825107	0.022	0.025	1
Bod1l	0.87297572	0.642449155	0.483	0.523	1
Dlx1as	0.872989644	0.648264142	0.045	0.042	1
Psmd3	0.873016426	0.12667135	0.517	0.506	1
Fbxl4	0.873279173	0.219132186	0.124	0.12	1
Stard4	0.873376733	0.4272864	0.09	0.086	1
Nudt17	0.873748714	0.778523726	0.034	0.031	1
Gm14540	0.873748714	0.70988145	0.034	0.031	1
Gm13778	0.873748714	0.417641248	0.034	0.031	1
Sugp1	0.87425906	-0.256129901	0.18	0.17	1
Nup107	0.874490117	-0.153568763	0.169	0.175	1
Desi1	0.874492548	0.182580148	0.258	0.248	1
Mtx3	0.874667234	0.203004539	0.146	0.145	1
Zfp267	0.874722954	0.428928542	0.079	0.075	1
Dvl3	0.874749058	0.54526505	0.315	0.339	1
Vangl1	0.87489336	0.201006822	0.157	0.149	1
Cdk5rap3	0.874985008	-0.186006141	0.202	0.2	1
3010001F23Rik	0.875034548	1.177587901	0.034	0.038	1
Inafm1	0.875170766	0.857977845	0.045	0.042	1
Snrpa1	0.875176294	0.437202373	0.449	0.434	1
Sec61b	0.875365757	0.379632875	0.483	0.513	1
Ccdc189	0.875646573	0.264298155	0.067	0.063	1
Glt8d1	0.876022551	-0.399065062	0.213	0.218	1
Dpp9	0.876217312	1.099805071	0.135	0.146	1
Vmac	0.876278492	0.379373511	0.034	0.031	1
Olfr607	0.876278492	0.211648925	0.034	0.031	1
Trmt11	0.876339774	0.351263805	0.169	0.167	1
Myadml2os	0.876401665	-0.379440298	0.045	0.047	1
Tceal8	0.876626039	0.169501379	0.753	0.752	1
Pcolce	0.876813082	-0.441541516	0.225	0.223	1
Acp1	0.876947264	0.160330432	0.528	0.526	1
Tjp1	0.877021392	-0.102223231	0.652	0.693	1
Kctd7	0.877027034	0.462132835	0.022	0.025	1
Nepro	0.877044975	0.374142699	0.056	0.053	1
Gcn1	0.877160913	-0.163852066	0.292	0.285	1
Rabepk	0.877234672	0.415532228	0.135	0.132	1
Adam10	0.877248425	0.179986001	0.607	0.594	1
Mrps17	0.877295209	0.104491193	0.64	0.647	1
Gm48677	0.87735169	0.197286031	0.034	0.038	1
Fem1b	0.877448748	0.846431546	0.315	0.324	1
Sec31b	0.877543857	0.264567687	0.034	0.031	1
Synpo2	0.877724424	0.283952481	0.427	0.434	1
Mgat1	0.878327251	1.427824423	0.135	0.149	1
Npr3	0.87843757	0.200380116	0.022	0.025	1
Zfp760	0.878444222	1.503851248	0.045	0.042	1
Cebpzos	0.878489093	0.21722764	0.438	0.474	1
Rell1	0.878809534	0.402932632	0.034	0.031	1
Star	0.878809534	0.138451424	0.034	0.031	1
Capn6	0.879123389	1.176525005	0.112	0.12	1
Pld2	0.879249064	0.31801528	0.067	0.063	1
Maoa	0.879502676	0.172167977	0.056	0.06	1
Plcb3	0.879669883	0.780794989	0.034	0.038	1
Col18a1	0.879736395	0.477433486	0.056	0.061	1
Gm47350	0.879736395	0.373646158	0.056	0.061	1
Ift27	0.880472823	-0.12534353	0.157	0.159	1
Bmp1	0.880502786	0.20720194	0.101	0.108	1
Zfp652	0.88050514	0.201114151	0.382	0.382	1
Cebpz	0.880598915	0.299844273	0.326	0.331	1
Bace2	0.880627685	0.529899079	0.045	0.042	1
Def8	0.880870763	0.548358431	0.112	0.122	1
Zhx2	0.881106671	0.218934347	0.315	0.324	1
Spag9	0.881172876	0.288085634	0.775	0.727	1
Padi4	0.881259797	0.256248483	0.022	0.025	1
Pik3c2b	0.881302079	0.2317047	0.247	0.256	1
Ufc1	0.881316237	0.385267124	0.618	0.647	1
Btaf1	0.88192321	0.51088184	0.404	0.462	1
Shroom4	0.882020647	0.377255221	0.101	0.107	1
4930565N06Rik	0.882418992	-0.764478195	0.034	0.036	1
Elf4	0.882581595	-0.17999134	0.348	0.359	1
Ahrr	0.882798736	0.254390312	0.045	0.04	1
Csad	0.8828151	0.247663097	0.146	0.142	1
Fgd1	0.882890268	0.201770013	0.135	0.131	1
Nfyb	0.883038635	0.483135945	0.236	0.257	1
Zfp263	0.883458282	0.492970543	0.067	0.064	1
Atg2a	0.88346267	0.760334834	0.101	0.096	1
Slc41a1	0.884091025	-0.46316185	0.135	0.136	1
Ciapin1	0.884361126	-0.127645242	0.427	0.433	1
Pomk	0.884410465	0.572397159	0.045	0.05	1
Smo	0.884645681	-0.202362853	0.303	0.287	1
Siva1	0.884747034	-0.110531728	0.551	0.544	1
Dgki	0.88494376	0.254517906	0.067	0.072	1
Taok2	0.884973229	0.425973191	0.135	0.132	1
Gm26533	0.884997319	0.822020833	0.045	0.042	1
Mid1ip1	0.884999421	0.887072734	0.191	0.196	1
Cib1	0.885011556	0.17818579	0.292	0.299	1
Prex2	0.885495955	0.301810065	0.022	0.025	1
Rbm17	0.885623094	0.510797679	0.449	0.43	1
Dph5	0.885703499	0.122301266	0.124	0.117	1
Tshz1	0.885951631	0.126611037	0.393	0.373	1
Mlxipl	0.885957308	-0.178974466	0.034	0.036	1
Zc3h11a-ENSMUSG00000102976	0.886090279	0.566958116	0.045	0.042	1
Gm3002	0.886090279	0.431077644	0.045	0.042	1
Pir	0.886090279	0.401041708	0.045	0.042	1
Gm43824	0.886148522	4.26327708	0.011	0.01	1
1810059C17Rik	0.886148522	2.239805569	0.011	0.01	1
Gm45486	0.886148522	2.180867954	0.011	0.01	1
Ttyh2	0.886148522	2.072081363	0.011	0.01	1
Kcnq3	0.886148522	1.962321137	0.011	0.01	1
Gm32786	0.886148522	1.960350456	0.011	0.01	1
Slc26a8	0.886148522	1.926818396	0.011	0.01	1
Ache	0.886148522	1.88195491	0.011	0.01	1
Atxn7l1os2	0.886148522	1.867252359	0.011	0.01	1
Vwce	0.886148522	1.829748355	0.011	0.01	1
Tent5b	0.886148522	1.796101765	0.011	0.01	1
Gm45069	0.886148522	1.793636105	0.011	0.01	1
Bcl2a1b	0.886148522	1.711790344	0.011	0.01	1
D730045B01Rik	0.886148522	1.682463522	0.011	0.01	1
Mme	0.886148522	1.591231912	0.011	0.01	1
Kcmf1	0.886366612	0.10496548	0.685	0.682	1
Plekhg5	0.886604021	-0.181848633	0.045	0.049	1
Cbl	0.886700832	-0.157241525	0.337	0.346	1
Itgbl1	0.886758342	-0.527970383	0.045	0.047	1
Ubxn2b	0.886860124	0.113781256	0.112	0.107	1
Gsto2	0.886908742	0.790222967	0.022	0.025	1
Med27	0.886972328	-0.105385362	0.258	0.241	1
Ankrd13b	0.887140231	0.199505486	0.079	0.074	1
Cep290	0.887236941	0.218919903	0.157	0.163	1
Tmcc2	0.887363702	0.168317376	0.067	0.063	1
Tfeb	0.887672258	0.321987233	0.292	0.293	1
Gm26532	0.887830556	0.129331189	0.09	0.085	1
Mlycd	0.88785956	0.338696086	0.258	0.264	1
Zfyve27	0.887992442	0.131735385	0.079	0.075	1
Acvr2a	0.888066928	0.145244489	0.393	0.421	1
Gm9929	0.888187573	1.248489206	0.045	0.043	1
St6galnac3	0.888266074	0.2076924	0.067	0.063	1
5430402O13Rik	0.888321888	0.760062974	0.022	0.025	1
9230112J17Rik	0.888366133	1.928334581	0.011	0.01	1
Gm20628	0.888366133	1.89562402	0.011	0.01	1
Galnt16	0.888366133	1.814576024	0.011	0.01	1
Il31ra	0.888366133	1.741714494	0.011	0.01	1
Ccdc40	0.888366133	1.594987014	0.011	0.01	1
Gm6598	0.888366133	1.552152528	0.011	0.01	1
Plek2	0.888366133	1.452613337	0.011	0.01	1
1700124L16Rik	0.888366133	1.363038366	0.011	0.01	1
Atp6ap1l	0.888366133	1.304099836	0.011	0.01	1
Plxna4os2	0.888366133	1.248830149	0.011	0.01	1
4930404N11Rik	0.888366133	1.061019337	0.011	0.01	1
Apba1	0.888366133	0.294356584	0.011	0.01	1
Ufsp1	0.888480701	0.185059604	0.09	0.095	1
Tubd1	0.888856274	-0.400964316	0.101	0.093	1
Thap12	0.888916408	0.350927446	0.517	0.509	1
Gm17484	0.888945842	0.433429198	0.034	0.031	1
Parn	0.889107392	0.351317733	0.247	0.246	1
6430548M08Rik	0.889173995	0.20903437	0.124	0.127	1
Gm8098	0.889370453	0.3982309	0.045	0.042	1
Gm50368	0.8894979	-0.24500495	0.034	0.036	1
Slc19a2	0.889556991	-0.197258653	0.056	0.058	1
Cep120	0.889760534	0.303471785	0.27	0.264	1
Pter	0.890181661	0.14869294	0.258	0.256	1
Zbtb8os	0.890529472	-0.341418738	0.326	0.325	1
Gm47123	0.890584619	1.50675717	0.011	0.01	1
Car3	0.890584619	1.359759637	0.011	0.01	1
Bicdl1	0.890584619	1.349162182	0.011	0.01	1
Dnah7c	0.890584619	1.258902681	0.011	0.01	1
Gm43113	0.890584619	1.246038281	0.011	0.01	1
Mindy4b-ps	0.890584619	1.223262261	0.011	0.01	1
Unc5d	0.890584619	1.192372011	0.011	0.01	1
1700054A03Rik	0.890584619	1.110298347	0.011	0.01	1
Reln	0.890584619	1.009156047	0.011	0.01	1
Gm16087	0.890584619	0.977031671	0.011	0.01	1
Car15	0.890584619	0.965153609	0.011	0.01	1
4933413J09Rik	0.890584619	0.536956702	0.011	0.01	1
Cep63	0.890700752	0.189095917	0.326	0.342	1
Map3k11	0.890701132	0.338830814	0.045	0.049	1
Wdr66	0.890764486	1.017903056	0.056	0.061	1
Sgo1	0.89090027	0.766760265	0.112	0.106	1
Tanc2	0.891177039	0.166449635	0.562	0.598	1
Ift20	0.891221633	0.399623409	0.528	0.526	1
Galnt7	0.89140521	0.137174789	0.124	0.129	1
Rabggta	0.891892115	0.280557834	0.079	0.083	1
Vps4b	0.892190763	0.154275949	0.393	0.399	1
Usp8	0.892219654	0.242770833	0.416	0.424	1
Usp40	0.892276503	0.346842862	0.36	0.395	1
Mtch2	0.892455659	0.100314178	0.685	0.734	1
Adgrv1	0.892563438	0.508922874	0.022	0.025	1
Gm26512	0.892652521	0.197349703	0.045	0.042	1
Shkbp1	0.892680962	0.295131538	0.056	0.053	1
Tpgs1	0.892690545	0.322386389	0.191	0.182	1
Amz2	0.89273883	-0.146471718	0.236	0.238	1
Peg10	0.892803961	1.357796466	0.011	0.01	1
Gm31812	0.892803961	1.243894128	0.011	0.01	1
Susd4	0.892803961	1.239531543	0.011	0.01	1
Kcne1l	0.892803961	1.229185703	0.011	0.01	1
Itga10	0.892803961	1.104548849	0.011	0.01	1
AI662270	0.892803961	1.090493616	0.011	0.01	1
Gm26693	0.892803961	1.087286419	0.011	0.01	1
Gramd2	0.892803961	1.048180542	0.011	0.01	1
Ap3m2	0.892803961	1.041978732	0.011	0.01	1
Tmem255a	0.892803961	0.994504807	0.011	0.01	1
4931403E22Rik	0.892803961	0.961976625	0.011	0.01	1
Gm43598	0.892803961	0.744677551	0.011	0.01	1
Fv1	0.892803961	0.576149077	0.011	0.01	1
Pms2	0.89340985	0.693087489	0.112	0.108	1
Atp23	0.893436109	-0.258391395	0.067	0.07	1
Rbl2	0.893526058	0.345576431	0.258	0.259	1
Cav1	0.893659663	1.19067536	0.056	0.053	1
Map10	0.893775888	0.586073334	0.045	0.049	1
Gm14902	0.893807953	0.506790822	0.079	0.075	1
Cyth1	0.893821296	0.324532547	0.461	0.465	1
Macrod2os1	0.893977977	1.404533629	0.022	0.025	1
Thnsl2	0.893977977	1.154092942	0.022	0.025	1
Slu7	0.894361544	0.955214955	0.191	0.193	1
Fnbp4	0.894667842	0.129347206	0.36	0.345	1
Dbf4	0.895009749	0.192886703	0.157	0.166	1
Gm48089	0.895024144	1.491186	0.011	0.01	1
1700020L24Rik	0.895024144	1.486455315	0.011	0.01	1
Mroh8	0.895024144	1.335596559	0.011	0.01	1
Arnt2	0.895024144	1.095943278	0.011	0.01	1
Gm17021	0.895024144	1.04092474	0.011	0.01	1
Gm16310	0.895024144	1.025396128	0.011	0.01	1
Epop	0.895024144	0.902154458	0.011	0.01	1
9630028H03Rik	0.895024144	0.766675772	0.011	0.01	1
AA388235	0.895024144	0.161952017	0.011	0.01	1
Uxt	0.895375188	-0.1231926	0.348	0.316	1
Tlr5	0.895392854	0.830023121	0.022	0.025	1
1700112D23Rik	0.895392854	0.46128094	0.022	0.025	1
Tmem63a	0.895470594	0.152343204	0.079	0.075	1
Tab1	0.895688459	-0.208614869	0.225	0.22	1
Mapk10	0.895696016	-0.172219437	0.101	0.106	1
Angpt2	0.895936429	0.288938289	0.045	0.042	1
Tmem132a	0.895943073	-0.241542972	0.213	0.211	1
Mphosph6	0.896129314	0.339557624	0.225	0.223	1
Cep152	0.896198918	-0.431725215	0.101	0.102	1
Ift88	0.896206415	-0.16900312	0.124	0.124	1
2310009A05Rik	0.896209147	1.142481239	0.292	0.3	1
Gm43260	0.896226563	0.552281427	0.112	0.108	1
Tspan4	0.896231078	0.350064211	0.09	0.096	1
St6galnac4	0.896473925	-0.36881812	0.157	0.153	1
Gm47207	0.896585629	-0.723273055	0.034	0.036	1
Zfp217	0.896589277	0.278513411	0.112	0.118	1
Tmem11	0.89670502	0.209240674	0.427	0.473	1
Snx1	0.896756368	0.446775957	0.202	0.199	1
Il17d	0.896808063	0.708172046	0.022	0.025	1
Tmem265	0.896849036	0.394107037	0.067	0.072	1
Rad9a	0.897031464	0.339165763	0.045	0.042	1
Pramef8	0.897031464	0.297162952	0.045	0.042	1
BC028528	0.89706507	0.113115369	0.056	0.058	1
Trappc6b	0.897073441	0.470210172	0.539	0.549	1
2610306M01Rik	0.897077629	0.166495462	0.202	0.21	1
Sirt4	0.897091934	-0.228246745	0.101	0.1	1
Parp2	0.897175296	0.202374423	0.225	0.223	1
Kdm6a	0.897185707	0.257286032	0.618	0.631	1
Gm11827	0.897245149	1.331389037	0.011	0.01	1
2610528A11Rik	0.897245149	1.256258302	0.011	0.01	1
Ak7	0.897245149	1.231401202	0.011	0.01	1
Zfp433	0.897245149	1.137820873	0.011	0.01	1
Zfp979	0.897245149	1.036081427	0.011	0.01	1
Gm13375	0.897245149	1.019267069	0.011	0.01	1
Gm9889	0.897245149	0.929170713	0.011	0.01	1
C030034L19Rik	0.897245149	0.910302227	0.011	0.01	1
Rapgefl1	0.897245149	0.875544648	0.011	0.01	1
Gm26779	0.897245149	-0.791278251	0.011	0.01	1
Kcnmb1	0.897245149	0.78719149	0.011	0.01	1
Gm7580	0.897245149	0.725375762	0.011	0.01	1
2310043O21Rik	0.897245149	0.652970651	0.011	0.01	1
Gm11583	0.897245149	0.627906797	0.011	0.01	1
Gm5105	0.897830089	0.234655052	0.034	0.031	1
Sgsh	0.898223601	0.755371334	0.022	0.025	1
Ubiad1	0.898262577	0.135077164	0.079	0.083	1
H2-T22	0.898289764	2.286628723	0.022	0.021	1
Ddx39	0.898358618	0.163664021	0.472	0.467	1
Maz	0.898470809	0.118443465	0.337	0.316	1
Zscan22	0.898904008	1.021157111	0.045	0.049	1
Fbxo8	0.898973604	0.12852185	0.247	0.25	1
Blvra	0.899160831	0.445305232	0.27	0.291	1
Gcdh	0.89939908	0.11607307	0.292	0.288	1
Dhx15	0.899442941	0.305038509	0.528	0.537	1
Prr5l	0.899466959	1.302385104	0.011	0.01	1
Gm45767	0.899466959	1.21556804	0.011	0.01	1
C230037L18Rik	0.899466959	1.127300478	0.011	0.01	1
4833417C18Rik	0.899466959	1.090828793	0.011	0.01	1
Gpr85	0.899466959	1.043178817	0.011	0.01	1
Gm11739	0.899466959	1.012720375	0.011	0.01	1
Gm20492	0.899466959	1.002637348	0.011	0.01	1
Gm1600	0.899466959	1.001783117	0.011	0.01	1
Slc6a9	0.899466959	0.884178542	0.011	0.01	1
Gm38910	0.899466959	0.872062751	0.011	0.01	1
Lrfn1	0.899466959	0.840812714	0.011	0.01	1
Scrg1	0.899466959	0.833582095	0.011	0.01	1
Zfp108	0.899466959	0.7667004	0.011	0.01	1
Usp46os2	0.899466959	0.712028152	0.011	0.01	1
Alk	0.899466959	-0.702750921	0.011	0.01	1
Kcnd3	0.899466959	-0.159364183	0.011	0.01	1
Klhdc2	0.899573771	0.26401613	0.685	0.716	1
Lgals4	0.899639463	0.990282916	0.022	0.025	1
Igsf6	0.899639463	0.597994657	0.022	0.025	1
Zfp646	0.899733011	-0.145426224	0.124	0.127	1
Adamtsl4	0.899856234	0.300982978	0.079	0.083	1
Efna2	0.899933398	0.294086758	0.056	0.06	1
Unk	0.900251728	0.193525886	0.157	0.16	1
D16Ertd472e	0.90051502	0.160384538	0.056	0.053	1
Bst2	0.900822611	-0.589534062	0.056	0.058	1
Smarca2	0.901329649	-0.148412923	0.36	0.359	1
Cnnm2	0.901345025	-0.178291203	0.146	0.143	1
Slc1a4	0.901355894	1.4889004	0.022	0.021	1
Grk4	0.901468536	0.704017323	0.112	0.12	1
Dnajc24	0.90163132	0.339085709	0.36	0.342	1
Gm4869	0.901689557	1.285539582	0.011	0.01	1
Tlr2	0.901689557	1.275845301	0.011	0.01	1
Has3	0.901689557	1.126743448	0.011	0.01	1
Spaca1	0.901689557	0.896093405	0.011	0.01	1
Serping1	0.901689557	0.829700819	0.011	0.01	1
2810029C07Rik	0.901689557	0.824713262	0.011	0.01	1
Slc25a35	0.901689557	0.800257446	0.011	0.01	1
Kcnj8	0.901689557	0.795547522	0.011	0.01	1
Espn	0.901689557	0.761694117	0.011	0.01	1
Tm7sf2	0.901689557	0.725535524	0.011	0.01	1
Txk	0.901689557	0.571837789	0.011	0.01	1
Gm31518	0.901689557	0.48420482	0.011	0.01	1
Mmp19	0.901689557	0.134789841	0.011	0.01	1
Herc6	0.902210813	0.662616757	0.101	0.1	1
Fam169a	0.902282839	0.358220772	0.135	0.145	1
Aurka	0.902486219	0.169642537	0.124	0.118	1
Rxfp1	0.902571226	0.552491632	0.225	0.231	1
Arrdc1	0.902889514	2.248732561	0.022	0.021	1
Bbs1	0.90291263	0.20816608	0.034	0.031	1
B3gat2	0.903009556	0.614810288	0.045	0.049	1
Wdsub1	0.903095892	0.314983299	0.258	0.26	1
Stk24	0.903281691	0.147873933	0.438	0.485	1
Haspin	0.903368596	0.502246294	0.045	0.047	1
Kbtbd7	0.903655617	0.487320761	0.056	0.06	1
Bcl11b	0.903780705	-0.193874587	0.101	0.104	1
Cdk5rap1	0.903916532	-0.4350346	0.146	0.146	1
Shoc2	0.904333711	0.416279975	0.494	0.49	1
2810432F15Rik	0.904423497	1.459215205	0.022	0.021	1
Gm45721	0.904423497	1.328113418	0.022	0.021	1
2410004B18Rik	0.904450716	-0.2239813	0.337	0.344	1
Brd4	0.904541757	-0.139553252	0.629	0.626	1
Mtln	0.904570967	0.288252363	0.449	0.485	1
Gfer	0.904574144	0.32559006	0.303	0.3	1
Ltn1	0.904859932	0.298817618	0.258	0.271	1
Mrpl17	0.904865957	0.800304939	0.449	0.431	1
Gm30074	0.90530606	0.675152592	0.022	0.025	1
Lbr	0.905306707	-0.108962625	0.281	0.261	1
Khk	0.905455816	0.238974387	0.079	0.075	1
Dscaml1	0.905517526	0.467734385	0.056	0.06	1
Cnep1r1	0.905745502	0.236256261	0.326	0.327	1
Myo1b	0.905893694	1.04177096	0.067	0.071	1
Srp19	0.9058988	0.195286181	0.73	0.69	1
C1qc	0.905957836	1.331772956	0.022	0.021	1
Trim17	0.905957836	1.188449356	0.022	0.021	1
Lin7c	0.906073631	0.239143821	0.281	0.289	1
A630072M18Rik	0.906429122	-0.216580417	0.112	0.113	1
Ypel1	0.906448676	0.155121215	0.056	0.06	1
Fgd6	0.906493668	-0.27329993	0.169	0.168	1
Zfp958	0.906534892	0.271503648	0.09	0.095	1
Klhl40	0.906561011	-0.191917434	0.112	0.106	1
AI413582	0.906721172	0.255435782	0.124	0.121	1
Pla2g12a	0.906829389	0.271231901	0.551	0.554	1
Cd1d1	0.90698636	0.225969499	0.225	0.225	1
Bola2	0.907047279	0.22480121	0.472	0.494	1
Fmr1	0.907217076	0.159017479	0.562	0.517	1
Ddx24	0.907352219	0.165950484	0.629	0.619	1
Ell	0.907357073	0.364879887	0.157	0.171	1
Mfsd11	0.90768717	0.10792899	0.213	0.211	1
Mnt	0.907773493	0.113851205	0.101	0.097	1
Lrp4	0.907819426	-0.367743166	0.112	0.113	1
Dpagt1	0.908041722	0.190547639	0.09	0.095	1
Dctn5	0.908119248	0.35576842	0.146	0.138	1
Tfap4	0.908141186	1.221389394	0.022	0.025	1
Chek2	0.908311361	0.407701868	0.056	0.06	1
Lrrc57	0.908334072	-0.332817246	0.135	0.135	1
Dhrs4	0.908363111	0.187368579	0.315	0.332	1
Hus1	0.908610351	0.210289123	0.169	0.161	1
Spsb4	0.908710941	-0.138445914	0.326	0.33	1
Tlk2	0.90875883	-0.172798058	0.584	0.57	1
Pea15a	0.908839499	0.785600766	0.303	0.328	1
Gm41664	0.909027563	0.744768527	0.022	0.021	1
Smox	0.909507538	0.147949073	0.135	0.131	1
4930455G09Rik	0.909721845	2.565920688	0.034	0.032	1
Nus1	0.909748192	-0.168957216	0.371	0.35	1
Gm15336	0.909842497	-0.213167016	0.09	0.085	1
Hist1h3a	0.909921402	1.033118568	0.011	0.013	1
Inka1	0.909921402	-0.849651953	0.011	0.013	1
Dyrk3	0.909921402	0.706439158	0.011	0.013	1
Pcdhga1	0.909921402	0.649633777	0.011	0.013	1
A430018G15Rik	0.909921402	0.636403372	0.011	0.013	1
Slc25a18	0.909921402	0.613035709	0.011	0.013	1
Rbm44	0.909921402	0.510013342	0.011	0.013	1
Epha2	0.909921402	0.489236595	0.011	0.013	1
Sf3b6	0.910002422	0.230422951	0.652	0.658	1
Noxred1	0.910562938	1.280860575	0.022	0.021	1
Cbx6	0.910767793	-0.283301799	0.416	0.389	1
Gm16279	0.910785314	0.229644213	0.034	0.036	1
Dnajc18	0.910870932	0.548988121	0.247	0.267	1
Adcy3	0.910970454	1.030821747	0.034	0.032	1
Oxsr1	0.911175353	0.456797517	0.303	0.312	1
Cd9	0.911302221	-0.384590423	0.135	0.125	1
Osbp2	0.91133647	0.816698044	0.067	0.072	1
Polr3b	0.911354635	0.228776476	0.18	0.172	1
Knl1	0.911826942	-0.435823419	0.18	0.177	1
Snx4	0.9118388	-0.15105403	0.562	0.561	1
Dnm1	0.911914904	0.977077072	0.011	0.013	1
Esr2	0.911914904	0.738302246	0.011	0.013	1
Tmem25	0.911914904	0.334362306	0.011	0.013	1
Ptprn	0.911914904	0.324416507	0.011	0.013	1
4933426B08Rik	0.911914904	0.2875388	0.011	0.013	1
Srgap3	0.912098648	0.908078387	0.022	0.021	1
Gm13936	0.912098648	0.832679844	0.022	0.021	1
Ptcd2	0.91210626	0.136892977	0.483	0.497	1
Lgals8	0.912207042	0.198031871	0.112	0.117	1
Grpel2	0.912289249	-0.13441953	0.169	0.171	1
Runx2	0.912460269	-0.209495171	0.101	0.096	1
Ost4	0.912884434	0.196975529	0.652	0.684	1
Gm27017	0.913154826	0.37081268	0.034	0.036	1
Xirp2	0.913163644	-0.664294128	0.124	0.122	1
Man2c1os	0.913205501	0.235529279	0.101	0.096	1
Kdm4b	0.913370516	0.374554093	0.191	0.202	1
Strada	0.913513944	0.209555151	0.146	0.153	1
Cxcl1	0.913634686	0.644644722	0.022	0.021	1
Fam189a1	0.91390896	0.828254928	0.011	0.013	1
9130023H24Rik	0.91390896	0.792189718	0.011	0.013	1
Gm28651	0.91390896	0.741111884	0.011	0.013	1
Anks6	0.91390896	0.658375525	0.011	0.013	1
Rom1	0.91390896	0.574806842	0.011	0.013	1
Zfp287	0.91390896	0.34370504	0.011	0.013	1
Gm31718	0.91390896	-0.223130678	0.011	0.013	1
Zfp524	0.914113659	0.407042333	0.09	0.088	1
Setd1a	0.914120635	0.470800608	0.135	0.135	1
Gpr108	0.914132074	-0.373935841	0.101	0.103	1
Tial1	0.914198122	0.531850553	0.506	0.495	1
B3galt2	0.914216555	0.383106487	0.079	0.083	1
Gprasp1	0.914448029	0.123773714	0.427	0.431	1
Siah2	0.914454354	0.194341093	0.169	0.177	1
Ranbp17	0.914468686	0.193978234	0.157	0.167	1
Zfp410	0.914557007	0.32181376	0.236	0.232	1
Ttc39a	0.914834661	0.200094592	0.056	0.06	1
Nif3l1	0.915095155	0.970766789	0.112	0.121	1
Mpnd	0.915339118	0.168542745	0.303	0.317	1
Gm13889	0.915341334	0.903408683	0.045	0.049	1
Gm15243	0.91552511	0.425062705	0.034	0.036	1
Tdp2	0.915687678	-0.168738935	0.202	0.203	1
1700084C06Rik	0.915711916	-0.245824936	0.067	0.064	1
Jak3	0.915903559	0.982786135	0.011	0.013	1
5430400D12Rik	0.915903559	0.959636777	0.011	0.013	1
Tmc4	0.915903559	0.901490758	0.011	0.013	1
Plek	0.915903559	0.794539404	0.011	0.013	1
Hhat	0.916038969	0.241336369	0.079	0.082	1
Rab1b	0.916041569	-0.226205497	0.371	0.373	1
Cdkn1b	0.916468626	-0.159210654	0.438	0.442	1
Trim24	0.916692777	0.151177461	0.382	0.403	1
Pyroxd2	0.916707725	1.06346128	0.022	0.021	1
Zfp174	0.916707725	0.808546709	0.022	0.021	1
1700008J07Rik	0.916710535	0.401148828	0.034	0.036	1
Zcchc10	0.916719261	0.335819019	0.191	0.2	1
Ppp6r3	0.916903699	0.158626771	0.607	0.655	1
Naa40	0.916922672	-0.128924296	0.303	0.302	1
Slc35b2	0.916941566	-0.151512744	0.18	0.178	1
Gm49959	0.91715921	-0.227985361	0.326	0.339	1
Gm19461	0.91721674	0.936202277	0.034	0.032	1
Scyl3	0.917411712	1.011554793	0.079	0.083	1
2410022M11Rik	0.917541117	0.131804691	0.079	0.075	1
Fam124a	0.917898687	1.249045544	0.011	0.013	1
Nek5	0.917898687	1.186460204	0.011	0.013	1
Ttc39aos1	0.917898687	1.119385156	0.011	0.013	1
Gm44421	0.917898687	1.036012849	0.011	0.013	1
Cyb561d1	0.917898687	0.905452968	0.011	0.013	1
Stk32a	0.917898687	-0.252089981	0.011	0.013	1
Gm50250	0.917937599	0.340620525	0.045	0.047	1
Wdr19	0.917937599	0.186830138	0.045	0.047	1
Dus2	0.91795821	0.327303863	0.079	0.075	1
Pspc1	0.918077281	-0.112819666	0.483	0.467	1
Asxl3	0.918085307	0.483823711	0.056	0.054	1
Prdm2	0.918132696	-0.265678818	0.427	0.396	1
Ubxn8	0.918171196	0.179187836	0.146	0.149	1
Armc9	0.918210712	0.228784971	0.079	0.083	1
Aff2	0.918475557	0.151002488	0.551	0.573	1
Ralgapb	0.918882532	-0.138293663	0.371	0.346	1
Mex3d	0.919344213	0.226120753	0.101	0.099	1
Cdkn2c	0.919664323	-0.131291732	0.169	0.16	1
Ptprb	0.919894332	1.072757023	0.011	0.013	1
Slc26a6	0.919894332	1.030031063	0.011	0.013	1
Stpg2	0.919894332	0.938254078	0.011	0.013	1
D430040D24Rik	0.919894332	0.920647033	0.011	0.013	1
Wnt11	0.919894332	0.806367546	0.011	0.013	1
Col6a3	0.919894332	0.707984012	0.011	0.013	1
4930525G20Rik	0.919894332	0.639119791	0.011	0.013	1
Gm12305	0.919894332	0.5377483	0.011	0.013	1
Lhfpl3	0.919894332	0.463003242	0.011	0.013	1
Lrguk	0.919894332	0.359916203	0.011	0.013	1
Fahd1	0.919907923	0.227467014	0.607	0.598	1
Gm9803	0.920021252	0.20252362	0.045	0.047	1
Cox16	0.92049372	0.165732946	0.596	0.662	1
Nsl1	0.92062451	0.795302233	0.045	0.043	1
Depdc5	0.920934109	-0.258043745	0.348	0.353	1
Gm10282	0.921001076	0.41398014	0.056	0.054	1
Akap5	0.921063286	0.161406092	0.045	0.047	1
Zcchc8	0.921428283	0.110300613	0.348	0.362	1
Jmy	0.921603921	0.1103286	0.528	0.508	1
Mavs	0.921664501	-0.326429399	0.146	0.145	1
Gpr161	0.921890481	1.398409186	0.011	0.013	1
Tmem63c	0.921890481	1.127775982	0.011	0.013	1
Stamos	0.921890481	0.937278836	0.011	0.013	1
2610027K06Rik	0.921890481	0.906278	0.011	0.013	1
Gm42982	0.921890481	0.900038807	0.011	0.013	1
Gm14391	0.921890481	0.881989578	0.011	0.013	1
Gm15713	0.921890481	0.819297822	0.011	0.013	1
Por	0.922328265	-0.217286878	0.292	0.282	1
Pcca	0.922829158	0.189968587	0.438	0.455	1
Ppara	0.922914382	-0.129112656	0.506	0.499	1
Dusp7	0.923006418	0.484986912	0.079	0.083	1
Rbm19	0.92304563	0.406400226	0.112	0.108	1
Pop4	0.923172557	0.365788185	0.18	0.179	1
Dancr	0.923258069	1.108823469	0.169	0.167	1
Paip2	0.923474288	0.37701316	0.775	0.784	1
Ddx1	0.923600555	0.312574416	0.517	0.508	1
Rhno1	0.923613555	-0.395805902	0.169	0.166	1
Llgl1	0.92378069	0.279343449	0.112	0.11	1
Clec11a	0.923887123	1.349299092	0.011	0.013	1
Gm16062	0.923887123	1.253226126	0.011	0.013	1
Gm15747	0.923887123	1.116848249	0.011	0.013	1
1700092K14Rik	0.923887123	1.109499128	0.011	0.013	1
Cemip	0.923887123	1.072731956	0.011	0.013	1
0610025J13Rik	0.923887123	1.014715261	0.011	0.013	1
Sbspon	0.923887123	0.784446902	0.011	0.013	1
Cd83	0.923887123	0.466050121	0.011	0.013	1
2310044K18Rik	0.923887123	0.329243234	0.011	0.013	1
Prss12	0.923887123	-0.188427418	0.011	0.013	1
Styx	0.92391819	-0.107890431	0.27	0.267	1
Ticrr	0.924072377	0.291533586	0.056	0.053	1
Hs1bp3	0.924086442	-0.112704172	0.079	0.082	1
Gm48708	0.924190193	0.125559203	0.045	0.047	1
Rnf123	0.924205543	0.226165713	0.202	0.197	1
Myoz1	0.924217867	-0.212887849	0.124	0.115	1
Ptpn21	0.924243339	0.945724515	0.303	0.299	1
Eln	0.924366731	0.592143858	0.101	0.106	1
Ptpre	0.924395668	0.557413597	0.022	0.021	1
Gm45509	0.924395668	0.27157561	0.022	0.021	1
Zkscan1	0.924551642	0.146940528	0.281	0.293	1
Cdc42ep3	0.924556612	0.335634376	0.348	0.37	1
A430005L14Rik	0.924844639	1.529901739	0.191	0.197	1
Hbs1l	0.924961113	0.215960311	0.427	0.424	1
Erp44	0.924996056	0.11290364	0.371	0.376	1
Bivm	0.925010052	0.793335149	0.09	0.088	1
2900089D17Rik	0.925115634	-0.301796547	0.112	0.106	1
Prorsd1	0.925233692	0.448174941	0.258	0.253	1
Ice1	0.925240666	-0.2772039	0.438	0.43	1
Tmem230	0.925470146	-0.523891111	0.236	0.214	1
Mgarp	0.925541354	0.152662435	0.124	0.127	1
Zc3h12c	0.925572254	-0.221123979	0.225	0.214	1
Marf1	0.925723777	0.152222739	0.247	0.236	1
Gm3510	0.925884245	1.543220955	0.011	0.013	1
Ms4a6b	0.925884245	1.528632567	0.011	0.013	1
Apobec3	0.925884245	1.368767985	0.011	0.013	1
Ltbp2	0.925884245	1.308555948	0.011	0.013	1
Gm7480	0.925884245	1.26824788	0.011	0.013	1
Commd5	0.925884245	1.205570071	0.011	0.013	1
Gm17197	0.925884245	1.117723424	0.011	0.013	1
Gm30551	0.925884245	0.988693419	0.011	0.013	1
Gm6169	0.925884245	0.779665953	0.011	0.013	1
Gm3848	0.925934128	0.15717752	0.022	0.021	1
Htatip2	0.926547428	0.437248122	0.067	0.071	1
Nme4	0.926592853	0.207494649	0.27	0.275	1
Gtf2h2	0.926666271	0.377536678	0.157	0.159	1
Frs3	0.926927705	0.412949697	0.022	0.024	1
Uckl1	0.927243075	0.208274043	0.247	0.26	1
Supt7l	0.927246374	-0.152682662	0.067	0.07	1
Zfp74	0.927306771	0.203204285	0.112	0.111	1
Ap2b1	0.92735393	0.126133363	0.438	0.441	1
Lrrc8d	0.927419531	-0.172143748	0.191	0.196	1
Hist1h3b	0.927472865	0.765840042	0.022	0.021	1
Gm12002	0.927472865	0.414525833	0.022	0.021	1
Pidd1	0.927472865	0.381159255	0.022	0.021	1
Rab29	0.9278086	0.249464788	0.056	0.054	1
Gm9869	0.927881833	2.068131275	0.011	0.013	1
Dnah2	0.927881833	1.989774118	0.011	0.013	1
Il16	0.927881833	1.716648501	0.011	0.013	1
Tmem196	0.927881833	1.515175393	0.011	0.013	1
Gm49226	0.927881833	1.401851572	0.011	0.013	1
Lekr1	0.927914283	0.197067222	0.169	0.178	1
Ulbp1	0.928126081	1.231517308	0.056	0.058	1
Fgfrl1	0.928295562	0.307738422	0.067	0.064	1
Gm48770	0.92838518	-0.116232031	0.022	0.024	1
Ift140	0.928417961	0.741129265	0.067	0.072	1
Pym1	0.928511323	0.549384449	0.079	0.076	1
Exoc6b	0.928828958	0.154263322	0.528	0.537	1
Morn1	0.929011873	0.526266966	0.022	0.021	1
Gm38037	0.929011873	0.506475906	0.022	0.021	1
Birc2	0.92907466	0.204080293	0.258	0.268	1
Sh3d19	0.929190374	-0.313701109	0.27	0.268	1
Srpk3	0.929495839	-0.183108758	0.326	0.325	1
Utp23	0.929580398	-0.143232664	0.124	0.124	1
Gm45495	0.929724271	0.279152934	0.034	0.032	1
Hagh	0.929747812	0.17701526	0.494	0.512	1
Traip	0.929774109	0.258683172	0.034	0.035	1
Tent5d	0.930447474	0.392835511	0.045	0.047	1
Fam76b	0.930507632	0.146729904	0.281	0.284	1
Ipp	0.930918335	0.151600438	0.124	0.124	1
Rhob	0.931088837	0.143567156	0.315	0.346	1
Trib2	0.931108214	0.103458562	0.404	0.405	1
4930481A15Rik	0.931509277	-0.294040219	0.124	0.127	1
Pomt1	0.93159185	0.182600266	0.067	0.07	1
Gid4	0.931834507	-0.132227505	0.326	0.318	1
Stx1a	0.932136963	1.091507824	0.034	0.036	1
Chmp1a	0.932138365	1.00844413	0.247	0.245	1
Vps13a	0.93221348	0.214296083	0.539	0.524	1
Saal1	0.932214446	0.728970933	0.09	0.096	1
Ckmt2	0.932375155	0.363917553	0.551	0.57	1
B4galt4	0.932554139	0.861121337	0.045	0.043	1
D830013O20Rik	0.932581402	0.554053294	0.067	0.071	1
Ykt6	0.932785701	-0.206137703	0.225	0.217	1
Med23	0.933073571	0.174945979	0.202	0.21	1
Dhps	0.93309197	0.21927356	0.281	0.28	1
Tatdn1	0.933099428	0.149282347	0.371	0.37	1
Lats1	0.933141484	0.140972991	0.213	0.214	1
Hexim1	0.933243772	-0.209577094	0.146	0.15	1
Mmd	0.93324621	-0.183188874	0.584	0.594	1
Rps6ka2	0.933397792	0.621376952	0.124	0.129	1
Rpl37	0.933610059	0.121340613	0.955	0.932	1
Gm50209	0.933630468	0.359827998	0.022	0.021	1
Nde1	0.933690839	0.183214144	0.213	0.204	1
Lxn	0.933704072	0.124331439	0.09	0.095	1
Btbd10	0.933797706	-0.18277772	0.236	0.234	1
Zswim3	0.933989042	1.185042803	0.045	0.045	1
Sepsecs	0.934218649	-0.178597897	0.112	0.115	1
Uhrf1bp1l	0.934320762	0.23017375	0.36	0.364	1
Lrrc8c	0.934376074	-0.299208698	0.225	0.217	1
Fam161b	0.934476322	0.544577698	0.101	0.097	1
Invs	0.934621412	0.418395393	0.056	0.054	1
Tjap1	0.934714914	-0.28733629	0.191	0.188	1
Usp36	0.93475589	0.255829293	0.157	0.154	1
Pfdn4	0.934765049	0.486490629	0.337	0.367	1
Galc	0.935093958	0.157501699	0.146	0.15	1
Atp6v1a	0.935149348	0.704878749	0.337	0.348	1
Cbx2	0.935170503	0.439925674	0.022	0.021	1
Clp1	0.935665178	0.813227226	0.045	0.047	1
Zfp54	0.935676061	0.277490801	0.022	0.024	1
Gm7072	0.935709065	1.037420835	0.124	0.121	1
Ino80c	0.935968918	0.23395554	0.09	0.093	1
Aamp	0.936171181	0.139775066	0.562	0.558	1
Mrpl37	0.93637025	0.283965937	0.27	0.293	1
Tmem216	0.936705309	0.169566276	0.101	0.097	1
Snapc4	0.936709057	0.531041222	0.045	0.047	1
9330136K24Rik	0.936710782	0.394781321	0.022	0.021	1
6430550D23Rik	0.936710782	0.301461156	0.022	0.021	1
Ttc32	0.936974363	-0.284117382	0.202	0.196	1
Plagl2	0.937059718	0.223300406	0.124	0.121	1
Gm10638	0.937134905	0.600974054	0.022	0.024	1
Cstad	0.937134905	0.137381052	0.022	0.024	1
Poglut2	0.937465606	0.482149958	0.135	0.143	1
Clba1	0.937487422	-0.105072764	0.045	0.046	1
Slc23a2	0.938178374	-0.119224074	0.157	0.149	1
Prpf40b	0.938486493	-0.259367842	0.225	0.218	1
Mppe1	0.938572298	0.148906094	0.169	0.167	1
Coq6	0.938980171	-0.186917399	0.416	0.401	1
Spire1	0.939164029	0.694644241	0.056	0.056	1
Zfp93	0.94005322	0.403501944	0.022	0.024	1
Nme3	0.94005322	0.287445441	0.022	0.024	1
Cmtr2	0.94005322	-0.146036143	0.022	0.024	1
2310022A10Rik	0.940056506	0.177706599	0.303	0.295	1
Lmcd1	0.940607476	0.128935938	0.404	0.399	1
Nusap1	0.940646578	-0.386073878	0.157	0.149	1
Slc25a53	0.940885646	0.552794332	0.045	0.047	1
Slc38a4	0.940997643	0.180102775	0.539	0.587	1
Acad10	0.941266165	0.298497168	0.09	0.095	1
Tesk1	0.941272144	0.415541996	0.18	0.175	1
Gm37529	0.941858331	0.124668388	0.034	0.035	1
Zc3h13	0.941899587	0.347466813	0.64	0.612	1
Nnt-ENSMUSG00000025453	0.941943534	0.232701855	0.124	0.118	1
Tmem39a	0.942026831	0.15815773	0.112	0.111	1
Exosc8	0.942060142	1.229192761	0.258	0.264	1
Espl1	0.942071056	0.430726432	0.067	0.071	1
Gm45285	0.942249185	0.181596687	0.034	0.032	1
Gm20631	0.942278913	-0.354791456	0.303	0.3	1
Wdr45	0.942555333	0.953359852	0.101	0.1	1
Nipal2	0.942698678	0.242604915	0.067	0.064	1
Tpm4	0.942720845	0.377765782	0.281	0.287	1
Sft2d1	0.942892153	-0.14028817	0.202	0.192	1
Fgl1	0.942972341	0.489998939	0.022	0.024	1
Aldh1l1	0.942972341	0.287627224	0.022	0.024	1
Arpc1a	0.94318039	0.160753828	0.528	0.574	1
Gm12940	0.94320388	0.248270007	0.112	0.115	1
Nfkb2	0.943228462	0.312025891	0.056	0.058	1
Uchl3	0.943632126	0.174779253	0.449	0.465	1
Prdm11	0.943772279	0.124513056	0.169	0.181	1
Zdhhc17	0.943830316	-0.139499377	0.303	0.312	1
Sil1	0.943875158	-0.180524054	0.292	0.273	1
Acbd5	0.943948405	0.123782921	0.393	0.403	1
9130008F23Rik	0.944021124	1.050182836	0.034	0.036	1
C2cd2	0.944120472	0.402584347	0.124	0.127	1
Socs5	0.944126323	0.297805665	0.169	0.164	1
Mvb12a	0.944256326	0.491503119	0.213	0.225	1
Gm11665	0.944432191	0.650932528	0.022	0.024	1
Adprhl2	0.944452988	0.215495539	0.101	0.099	1
Rapgef5	0.944498938	0.220208119	0.045	0.043	1
Lars2	0.944850555	-0.173930825	0.753	0.745	1
Gosr2	0.945117162	-0.236748276	0.191	0.193	1
Klhl8	0.945581587	0.798251801	0.09	0.09	1
Shd	0.945892228	0.508893978	0.022	0.024	1
Stat5a	0.945949708	-0.133819282	0.045	0.046	1
Slc26a11	0.945949708	0.133754023	0.045	0.046	1
Fut2	0.946009588	-0.298032618	0.034	0.032	1
Phactr3	0.946009588	0.22917433	0.034	0.032	1
Pus7l	0.946009588	0.225005052	0.034	0.032	1
C1qbp	0.946342694	0.128404792	0.843	0.84	1
Zfp467	0.946508012	0.515409001	0.191	0.193	1
Il15ra	0.94662103	0.171440497	0.191	0.2	1
Foxn2	0.94668573	0.134787526	0.146	0.145	1
Cyp4f13	0.946767296	0.805884778	0.079	0.076	1
Eif2ak3	0.946767296	0.332431644	0.079	0.076	1
Faap20	0.946772759	0.783489882	0.326	0.331	1
1810013L24Rik	0.946854582	-0.186715875	0.596	0.572	1
Kmt5c	0.947071847	0.598536361	0.18	0.192	1
Prdm10	0.947209601	1.25809314	0.18	0.179	1
Lcor	0.947236632	0.154773452	0.697	0.727	1
Rabep2	0.947238291	0.494713554	0.067	0.067	1
Nme5	0.947352447	1.658366575	0.022	0.024	1
Gm17435	0.947352447	0.449242624	0.022	0.024	1
5930430L01Rik	0.947352447	0.407495081	0.022	0.024	1
Gm14418	0.947352447	0.397528092	0.022	0.024	1
N4bp1	0.947451166	0.251951656	0.281	0.277	1
Tbc1d17	0.947545456	0.16472662	0.112	0.113	1
Aftph	0.947618961	0.384291958	0.303	0.303	1
Chchd7	0.947625107	0.125573274	0.674	0.698	1
Zfp445	0.947828655	-0.100660757	0.438	0.434	1
Cct8	0.94797462	0.100218592	0.764	0.807	1
Uhrf1bp1	0.94798185	0.826452764	0.079	0.078	1
1600020E01Rik	0.948144971	-0.248854078	0.112	0.114	1
Haus3	0.948736923	0.554937941	0.112	0.115	1
Frmpd1	0.948812842	1.384666174	0.022	0.024	1
2810454H06Rik	0.948812842	0.165905027	0.022	0.024	1
Phc1	0.948815828	1.434455053	0.101	0.106	1
Baiap2	0.948845739	-0.205882589	0.045	0.043	1
Gm29824	0.948897415	0.292192442	0.056	0.058	1
Bbs5	0.948979858	0.126789208	0.09	0.092	1
Schip1	0.94903263	-0.164336388	0.584	0.544	1
Eif3k	0.949129154	0.147900137	0.798	0.803	1
Gng11	0.949626758	0.179732018	0.449	0.471	1
Gm4924	0.94974557	0.765503968	0.112	0.111	1
Best3	0.949968047	1.059411646	0.034	0.036	1
Smim8	0.950187907	0.102541332	0.506	0.513	1
Dmtf1	0.950199808	0.180284668	0.292	0.295	1
Snhg20	0.950579443	0.230331207	0.191	0.189	1
Crtc1	0.95076714	-0.295528971	0.112	0.107	1
Npepl1	0.950876648	0.223608198	0.213	0.223	1
Prmt5	0.950879288	-0.144736001	0.258	0.263	1
Esrra	0.950947541	0.197275589	0.528	0.531	1
Actr1a	0.950985356	0.114295286	0.371	0.376	1
Nnat	0.951377478	0.174052082	0.124	0.131	1
E130307A14Rik	0.951459682	-0.219677793	0.348	0.342	1
Furin	0.951673504	0.874874452	0.258	0.277	1
Ftsj1	0.951695813	0.557609294	0.101	0.106	1
Dcaf15	0.951710452	-0.194730548	0.067	0.064	1
Etaa1os	0.951734144	0.886700029	0.022	0.024	1
Nudt15	0.951734144	0.520279828	0.022	0.024	1
Cdkn1c	0.951919674	0.384053685	0.371	0.391	1
Hebp1	0.952044922	0.269136427	0.09	0.092	1
Asns	0.952106846	0.326131515	0.045	0.043	1
Zcwpw2	0.952106846	-0.103319255	0.045	0.043	1
D830036C21Rik	0.952160877	-0.165948532	0.056	0.054	1
Pgm2	0.952379307	0.832174548	0.045	0.047	1
Zbtb37	0.952525201	-0.226925113	0.281	0.263	1
Ppm1f	0.952678172	0.450577791	0.056	0.058	1
4632404M16Rik	0.952831059	0.157039301	0.146	0.149	1
Gstm6	0.95313605	0.328161217	0.056	0.054	1
Arntl2	0.953152244	-0.207277001	0.056	0.057	1
Msh5	0.95319504	0.488035141	0.022	0.024	1
P2ry1	0.95319504	0.474578318	0.022	0.024	1
Pop5	0.953299259	0.214335035	0.326	0.334	1
4930458D05Rik	0.953477817	-0.111310184	0.067	0.065	1
Myo6	0.953710307	0.165796817	0.315	0.328	1
Tmco6	0.953955953	0.511403243	0.034	0.035	1
Sntg1	0.953955953	0.262508149	0.034	0.035	1
Kmt5a	0.954256038	0.10658895	0.685	0.669	1
BC002059	0.954280479	1.095988774	0.124	0.128	1
Fitm2	0.954280479	0.181950413	0.124	0.128	1
Iscu	0.954399535	0.289761461	0.607	0.623	1
Gorasp1	0.954418097	0.451391424	0.045	0.046	1
Mfsd2b	0.954656094	0.921312172	0.022	0.024	1
Dhx29	0.954704472	0.303536796	0.236	0.229	1
Ttc38	0.955265218	0.18929041	0.067	0.065	1
Pik3cb	0.955382945	-0.24636104	0.135	0.135	1
Crocc	0.955514444	0.617421926	0.056	0.058	1
Nol7	0.95575373	0.133019129	0.73	0.771	1
Nemp1	0.955756366	-0.526711308	0.112	0.107	1
Flt1	0.956117301	0.50728978	0.022	0.024	1
Txnip	0.95620421	0.250570843	0.573	0.609	1
Bend5	0.956241558	0.207751329	0.146	0.146	1
Pla2g4e	0.956270475	0.205043355	0.169	0.167	1
Gm16740	0.956456228	0.202920556	0.045	0.043	1
Tom1	0.956564586	0.228954631	0.281	0.295	1
Tmem209	0.956674902	-0.170813962	0.135	0.135	1
Klhdc1	0.956702742	0.527813021	0.146	0.15	1
Ears2	0.956785811	0.377985159	0.528	0.559	1
Ttc5	0.956852678	-0.179798131	0.225	0.22	1
Smug1	0.956870683	0.700743569	0.101	0.104	1
Sept2-ENSMUSG00000026276	0.956905494	0.72825902	0.112	0.11	1
Trpm3	0.956982027	1.94051713	0.067	0.067	1
Oser1	0.957180716	0.965026679	0.135	0.142	1
Nubp1	0.957235528	0.197639005	0.202	0.197	1
Gnpat	0.957282841	0.277988397	0.517	0.509	1
Wdr45b	0.957282937	-0.113069971	0.393	0.377	1
Hadhb	0.957714542	0.101556377	0.91	0.862	1
LTO1	0.957786869	0.207881551	0.067	0.068	1
Rpl10-ps3	0.957875823	0.893664388	0.326	0.321	1
4933421D24Rik	0.957927943	-0.401286553	0.056	0.057	1
Rpia	0.957946739	0.160731347	0.067	0.065	1
Vamp4	0.958100634	0.12283608	0.18	0.179	1
Slc25a1	0.958654282	0.314877188	0.045	0.046	1
Galnt10	0.958798131	0.291685754	0.034	0.035	1
Ush1c	0.958798131	0.168127597	0.034	0.035	1
Foxm1	0.959075896	0.903248707	0.09	0.09	1
Myo10	0.959440773	0.171025578	0.202	0.197	1
Cndp2	0.959455029	-0.216593227	0.157	0.152	1
Dnal1	0.959821767	-0.244067114	0.079	0.079	1
Gmds	0.959931671	0.329068936	0.146	0.152	1
AW011738	0.96000892	0.448100739	0.034	0.035	1
Gnasas1	0.960221909	0.780085179	0.124	0.122	1
Utp14b	0.960236155	-0.200933085	0.135	0.132	1
Fam49a	0.960501061	0.102576686	0.18	0.192	1
Vrk2	0.960564255	-0.137556614	0.213	0.217	1
Tmsb10	0.960789783	0.107116951	0.854	0.872	1
Cped1	0.960900718	-0.151024235	0.09	0.088	1
Usp48	0.961062224	-0.183038342	0.281	0.277	1
Lsm8	0.96115933	-0.116938038	0.483	0.473	1
Kat2a	0.961216238	0.302223289	0.101	0.104	1
Sema6d	0.961491832	0.889572267	0.213	0.228	1
Dock10	0.96186707	0.772669601	0.045	0.045	1
Angel1	0.961963552	1.251374377	0.022	0.024	1
Wdr5	0.962041888	-0.186209357	0.18	0.171	1
Cep55	0.962065002	0.712194768	0.124	0.127	1
Parp10	0.962317498	0.189053366	0.034	0.032	1
Mterf1a	0.962430772	0.769928666	0.034	0.035	1
Adipor1	0.962518208	0.237758995	0.573	0.584	1
Mitd1	0.962532636	-0.210330763	0.067	0.064	1
Opn4	0.962705152	0.142872512	0.056	0.057	1
Josd1	0.962850673	0.47632828	0.36	0.35	1
Nr2c2ap	0.963115567	-0.372178285	0.202	0.191	1
Exoc7	0.963307128	0.100574042	0.213	0.218	1
Yipf2	0.964013903	0.777628954	0.045	0.045	1
Rab9	0.964036349	0.1307746	0.281	0.278	1
Yeats4	0.964073804	0.144366076	0.461	0.463	1
Pkd2	0.964205462	-0.12317324	0.27	0.249	1
Mitf	0.96422005	0.113534338	0.831	0.847	1
Pdgfd	0.964432934	-0.250887149	0.101	0.099	1
Eif3b	0.964480488	0.246800207	0.483	0.487	1
Scap	0.964630432	0.608421672	0.101	0.1	1
Ybx2	0.964738123	0.394109681	0.079	0.079	1
Drg2	0.964840065	0.197554462	0.157	0.157	1
Ecscr	0.964887464	1.86025712	0.022	0.024	1
Zfp955a	0.965234034	0.135254028	0.146	0.142	1
Slc7a6	0.965721599	-0.199650184	0.135	0.135	1
Myom2	0.965926962	0.135956536	0.382	0.391	1
Arhgef11	0.966029736	0.159434341	0.337	0.33	1
Paox	0.966133077	0.365487015	0.079	0.078	1
Rbm12b2	0.966141663	-0.19738834	0.067	0.064	1
2610318N02Rik	0.966160997	0.637150283	0.045	0.045	1
Ralgds	0.966179558	0.514298314	0.056	0.056	1
Gm49066	0.9663496	1.021506557	0.022	0.024	1
Melk	0.967114088	0.447902487	0.112	0.113	1
Angptl2	0.967308992	0.198009605	0.236	0.221	1
Per3	0.967379982	0.397421851	0.09	0.092	1
Zfp790	0.967429312	0.36932588	0.079	0.081	1
1700096K18Rik	0.967753799	0.715972616	0.101	0.102	1
Recql5	0.967925152	0.298477562	0.112	0.117	1
Osgep	0.968403609	0.390351045	0.393	0.416	1
Arhgap6	0.968441463	0.46081617	0.708	0.751	1
Gm17428	0.968462555	-0.263296896	0.202	0.196	1
Jmjd1c	0.968953937	0.146235346	0.753	0.803	1
Abitram	0.969114409	2.827313725	0.045	0.047	1
Haus2	0.969246762	-0.129560425	0.18	0.17	1
Anln	0.969606537	0.175582693	0.202	0.207	1
Golt1b	0.970093162	0.271813504	0.146	0.147	1
Cdk5rap2	0.970268555	-0.128975413	0.202	0.199	1
Pram1	0.970309453	0.259200387	0.045	0.046	1
Mical1	0.970522409	-0.212963335	0.101	0.1	1
Cwf19l2	0.970622	0.23827742	0.404	0.419	1
Gm32856	0.9707047	1.775357483	0.022	0.022	1
Mapk1	0.970779665	0.192349407	0.629	0.658	1
Amer1	0.970962774	-0.273371015	0.213	0.206	1
Rhd	0.971215855	0.310589146	0.09	0.092	1
Ctif	0.971344523	-0.210525035	0.247	0.241	1
Slc38a7	0.971360876	0.165596542	0.067	0.065	1
Fam71e1	0.971369366	0.370417057	0.045	0.046	1
Gm27003	0.971369366	-0.162404065	0.045	0.046	1
Tmem158	0.971627816	0.703444759	0.034	0.033	1
Rad51c	0.971632986	-0.101708108	0.09	0.089	1
Retsat	0.972062025	0.362322084	0.112	0.117	1
G6pdx	0.972121424	0.814331568	0.034	0.035	1
Gm10010	0.972121424	0.505263155	0.034	0.035	1
Stxbp5	0.972132298	0.113577671	0.169	0.166	1
Pcsk7	0.972256848	0.275690396	0.157	0.164	1
Rnf207	0.972454937	0.127640091	0.517	0.515	1
Ankmy2	0.972561994	0.264405747	0.236	0.234	1
Plekhh3	0.972750395	-0.416580218	0.09	0.092	1
Gm13212	0.972934937	0.700055122	0.079	0.079	1
Oip5	0.972940727	1.176294093	0.056	0.056	1
Naxd	0.9729801	0.366458679	0.36	0.362	1
Mthfsl	0.973048702	0.449315107	0.213	0.21	1
Nr4a1	0.973087383	-0.325083538	0.315	0.302	1
Sbno1	0.973197361	0.335817939	0.674	0.668	1
Vasn	0.973320834	-0.235772618	0.101	0.099	1
Camk2n1	0.973333074	1.296040902	0.034	0.035	1
Rpusd1	0.973333074	0.575357358	0.034	0.035	1
Zfp651	0.973348278	0.145572728	0.281	0.281	1
Six4	0.973489342	0.207307747	0.045	0.046	1
Irs2	0.973491544	0.103948458	0.225	0.232	1
Fam114a1	0.973940844	0.372526701	0.079	0.081	1
Slc7a5	0.974039271	0.206339905	0.124	0.127	1
Daglb	0.974188641	-0.287513452	0.09	0.088	1
Zyx	0.974212855	-0.13336379	0.36	0.356	1
Mgme1	0.974658221	0.7540818	0.169	0.168	1
Acsl5	0.974820364	0.381652789	0.112	0.117	1
Sdhaf2	0.974826423	-0.131739443	0.337	0.323	1
Ywhaq	0.974855987	0.125813019	0.663	0.695	1
Mindy4	0.974954004	-0.267788427	0.045	0.043	1
Abhd6	0.975394578	0.466109061	0.079	0.079	1
Sars	0.975455666	-0.109128594	0.449	0.438	1
Pard6a	0.975507401	0.174067182	0.112	0.113	1
Taf6	0.975666858	0.652597793	0.18	0.181	1
Dbnl	0.975819871	0.131553307	0.303	0.299	1
Arxes2	0.97612889	0.16872231	0.157	0.159	1
2810429I04Rik	0.976206465	-0.128507336	0.112	0.108	1
1810037I17Rik	0.976447935	0.170622874	0.685	0.704	1
Ccnd1	0.97648734	0.331198686	0.067	0.067	1
Zfp983	0.97648734	0.137938037	0.067	0.067	1
Abhd10	0.976605124	-0.17357324	0.213	0.204	1
9430037G07Rik	0.976669652	0.228165144	0.045	0.046	1
Cacnb3	0.976712065	1.697073008	0.022	0.022	1
1700095B10Rik	0.976712065	0.953929409	0.022	0.022	1
Gm12454	0.976712065	0.936014178	0.022	0.022	1
Specc1	0.977069215	-0.206174017	0.146	0.139	1
Hnrnpul2	0.977457883	0.182206162	0.562	0.584	1
Ist1	0.977545892	0.505667427	0.303	0.313	1
Gm35188	0.977657226	-0.116195078	0.393	0.385	1
Snupn	0.977819767	0.193264002	0.112	0.115	1
Gm50240	0.977854453	0.377662226	0.079	0.079	1
Borcs6	0.977872036	-0.286375862	0.146	0.142	1
Ngrn	0.978297918	-0.109464806	0.236	0.235	1
Slc35b3	0.978418555	0.60787519	0.079	0.081	1
Rubcnl	0.978737584	0.876839559	0.056	0.056	1
Gm48749	0.978737584	-0.332229296	0.056	0.056	1
Ndel1	0.978823179	0.597660601	0.337	0.339	1
Ndufa4l2	0.978973287	0.655682157	0.079	0.082	1
Inpp5b	0.979413492	-0.172512972	0.067	0.065	1
Mrpl47	0.979496054	0.510402362	0.348	0.366	1
Gm10602	0.979498229	1.21511669	0.067	0.07	1
Mfsd3	0.979716265	0.886510141	0.022	0.022	1
Mcur1	0.979903009	0.265978877	0.416	0.423	1
Tcaim	0.980184332	-0.397398317	0.169	0.16	1
Pex10	0.980424498	2.12334837	0.09	0.092	1
A330102I10Rik	0.980645179	0.18299651	0.067	0.068	1
Siae	0.9808693	0.35963972	0.056	0.057	1
Edem3	0.981167106	-0.232338533	0.258	0.264	1
Marveld2	0.981218475	1.284804089	0.022	0.022	1
Slc6a20b	0.981218475	0.999242901	0.022	0.022	1
Rab3d	0.981218475	0.94733192	0.022	0.022	1
Rnf180	0.981218475	0.704369248	0.022	0.022	1
Dhx34	0.98149416	0.387958526	0.034	0.033	1
Arrdc3	0.981854215	0.440987783	0.27	0.284	1
Asb14	0.981970969	0.653742351	0.045	0.046	1
Myo5c	0.982234157	0.421894061	0.09	0.09	1
Mxd3	0.982521439	-0.508222963	0.079	0.076	1
Lnx2	0.982547599	0.10740302	0.202	0.204	1
Zfp938	0.982550277	0.356578405	0.27	0.27	1
Ccdc77	0.98257108	0.576218464	0.247	0.25	1
Gm15632	0.982720752	0.716859631	0.022	0.022	1
Pald1	0.982727114	0.377329704	0.09	0.092	1
Crem	0.982907466	1.120526939	0.169	0.168	1
Samd1	0.983231826	0.445943091	0.101	0.103	1
Ifnlr1	0.983345277	-0.76983484	0.045	0.045	1
Lypla1	0.983348042	0.149849451	0.438	0.474	1
Nsun5	0.983475767	0.849294499	0.079	0.078	1
Afmid	0.983722561	-0.238683423	0.247	0.234	1
Col4a3bp	0.983862924	0.113897689	0.483	0.516	1
Gm16272	0.983961247	-0.192281121	0.034	0.033	1
9130401M01Rik	0.983991216	0.239610769	0.191	0.199	1
Esam	0.98422309	0.680568268	0.022	0.022	1
Dnttip2	0.984274467	0.18859402	0.326	0.323	1
9430091E24Rik	0.984535562	0.409228977	0.056	0.056	1
Qser1	0.984545755	-0.104395324	0.416	0.416	1
Pip4k2c	0.984555638	0.157410765	0.124	0.124	1
Usp31	0.98484086	0.104938455	0.157	0.157	1
Nek8	0.985152156	0.449207771	0.045	0.046	1
Gnb3	0.98520834	2.986680979	0.011	0.011	1
Nupr1	0.98520834	2.792449051	0.011	0.011	1
4933402D24Rik	0.98520834	2.562496252	0.011	0.011	1
2310034G01Rik	0.98520834	1.821147654	0.011	0.011	1
Gm48045	0.98520834	1.509733913	0.011	0.011	1
Nek3	0.985235249	0.690932682	0.079	0.079	1
Cenpi	0.985339468	0.149945499	0.101	0.102	1
Ttll12	0.985452501	1.173660142	0.034	0.035	1
9030407P20Rik	0.985725484	0.77764441	0.022	0.022	1
2-Mar	0.986183321	0.196858793	0.494	0.49	1
Crebl2	0.986468418	-0.155399318	0.056	0.056	1
Cdc6	0.986568431	1.424426683	0.045	0.045	1
Tbpl1	0.986743453	-0.13749609	0.247	0.243	1
Kif27	0.987227929	0.459829265	0.022	0.022	1
Trim7	0.987321241	1.694139927	0.011	0.011	1
Susd2	0.987321241	1.605623918	0.011	0.011	1
Pkn3	0.987321241	1.443920504	0.011	0.011	1
Gm47712	0.987321241	1.366476177	0.011	0.011	1
9130604C24Rik	0.987321241	1.299660623	0.011	0.011	1
Casc1	0.987321241	1.271701164	0.011	0.011	1
Vdr	0.987321241	1.265428713	0.011	0.011	1
Gm48295	0.987321241	1.186335692	0.011	0.011	1
9530036O11Rik	0.987321241	1.094560097	0.011	0.011	1
Rhbdl1	0.987321241	0.929062122	0.011	0.011	1
Aasdh	0.98733276	0.241402044	0.09	0.092	1
Pip4p1	0.987491826	0.545770128	0.146	0.146	1
Avl9	0.987639679	-0.129122098	0.202	0.2	1
Ssbp3	0.987743654	0.147630185	0.427	0.444	1
Ccdc146	0.987984665	-0.203372252	0.112	0.11	1
Gpatch8	0.988163895	0.121151498	0.697	0.732	1
Stag2	0.988522321	0.150369842	0.685	0.709	1
Bbof1	0.988641983	-0.246175294	0.18	0.172	1
Cdc42bpb	0.988677408	-0.234545089	0.348	0.345	1
E330011O21Rik	0.988717325	1.311964821	0.045	0.045	1
Bfsp2	0.988730419	0.612563234	0.022	0.022	1
Celsr2	0.988730419	0.58766279	0.022	0.022	1
Gm30624	0.988730419	0.494915896	0.022	0.022	1
B3galnt2	0.988804582	-0.293788297	0.225	0.216	1
S100a16	0.988895859	0.447565511	0.034	0.033	1
Psma1	0.989126191	0.155367567	0.708	0.723	1
Sh3gl1	0.98929057	-0.203026473	0.146	0.143	1
Galnt17	0.989367848	-0.327768513	0.056	0.056	1
Dock8	0.989394097	0.7491664	0.045	0.046	1
P3h3	0.989434232	1.341661024	0.011	0.011	1
Gm4524	0.989434232	1.172074773	0.011	0.011	1
Hopxos	0.989434232	1.123926962	0.011	0.011	1
Dusp4	0.989434232	1.051636338	0.011	0.011	1
Gm47814	0.989434232	0.979085782	0.011	0.011	1
Dnm3	0.989434232	0.969059104	0.011	0.011	1
Pheta2	0.989434232	0.776703853	0.011	0.011	1
Vsig10	0.989477412	0.956376013	0.056	0.057	1
Ctcflos	0.989583383	0.86279237	0.056	0.058	1
Banf2os	0.989791804	-0.620749211	0.045	0.045	1
Rnaseh2a	0.989979736	0.577845238	0.169	0.168	1
Pef1	0.989979736	1.438363768	0.169	0.168	1
Slc6a17	0.990201668	0.473000492	0.112	0.113	1
Wdr60	0.990232949	0.625149855	0.022	0.022	1
Cdk2	0.990477691	0.245202913	0.202	0.206	1
Ogfrl1	0.990486465	0.116571616	0.225	0.221	1
Cep295	0.990565984	0.161147028	0.225	0.227	1
Uck1	0.990838827	2.474090695	0.067	0.07	1
Tk2	0.990866301	0.260301448	0.045	0.045	1
Tmed3	0.99104898	-0.212765776	0.169	0.163	1
Rab3ip	0.991229144	-0.100658515	0.719	0.69	1
Ube2cbp	0.991300881	-0.265370184	0.056	0.056	1
Rab39	0.991363336	0.4906226	0.034	0.033	1
Neu3	0.991363336	0.465524134	0.034	0.033	1
Rasa1	0.991444445	-0.128884586	0.607	0.59	1
Gm16153	0.991513649	1.078442506	0.034	0.035	1
Ropn1	0.991547297	1.337193485	0.011	0.011	1
Gm15706	0.991547297	1.312215423	0.011	0.011	1
BC107364	0.991547297	1.160659311	0.011	0.011	1
Rnf208	0.991547297	1.098069322	0.011	0.011	1
Arhgap36	0.991547297	0.974025584	0.011	0.011	1
Rufy4	0.991547297	0.952981146	0.011	0.011	1
Gm16055	0.991547297	0.941842308	0.011	0.011	1
Gm37640	0.991547297	0.872913583	0.011	0.011	1
Gm16035	0.991547297	0.697197999	0.011	0.011	1
Slc35e1	0.991676361	0.11573291	0.079	0.076	1
Tgfb1	0.991735513	1.082935398	0.022	0.022	1
Gm45406	0.991735513	-0.737233935	0.022	0.022	1
Ccsap	0.991735513	0.594669109	0.022	0.022	1
Faxc	0.991735513	0.535128787	0.022	0.022	1
Avpi1	0.991909002	0.187672465	0.382	0.389	1
Polr3f	0.992110028	0.478309025	0.202	0.206	1
4930599N23Rik	0.992267418	0.170200402	0.056	0.056	1
Dctn6	0.992316635	0.109141719	0.449	0.478	1
Dpy19l1	0.992444837	0.242050117	0.157	0.159	1
Mtmr4	0.992508699	-0.157160191	0.079	0.076	1
Cyb5r1	0.992552551	0.151463169	0.213	0.218	1
Hist1h4i	0.992617308	-0.820850827	0.079	0.079	1
Tcp1	0.992681004	0.149217346	0.843	0.821	1
Mau2	0.992684943	0.110246888	0.27	0.277	1
Mrps31	0.992807371	0.137456769	0.562	0.579	1
Tasp1	0.992967695	0.253563615	0.225	0.231	1
Smc5	0.993074915	0.259757003	0.416	0.402	1
Stard3	0.993124871	-0.153426764	0.135	0.131	1
Gmppb	0.993233966	-0.18225402	0.056	0.056	1
Zfp128	0.993238107	-0.519197717	0.022	0.022	1
Mef2d	0.993241766	0.261420582	0.573	0.598	1
Hmgcl	0.99338822	0.780818927	0.337	0.338	1
Prorp	0.993425391	0.488364703	0.124	0.131	1
Dlgap4	0.993475424	-0.244263496	0.36	0.352	1
Gm10570	0.993660421	0.963017259	0.011	0.011	1
Colgalt2	0.993660421	0.922337223	0.011	0.011	1
Gabrb1	0.993660421	0.92184625	0.011	0.011	1
Stmn4	0.993660421	0.861433578	0.011	0.011	1
Gm9750	0.993660421	0.400794757	0.011	0.011	1
Gm17344	0.993660421	0.289487836	0.011	0.011	1
Smap2	0.993670164	0.300573482	0.281	0.277	1
Sec24a	0.993860931	-0.13903074	0.315	0.302	1
Msrb1	0.994044598	0.106169041	0.326	0.334	1
Hyou1	0.994167214	0.305501382	0.101	0.103	1
Lamb3	0.994169985	-0.196552764	0.09	0.089	1
Vopp1	0.994177399	0.405756952	0.135	0.135	1
Cdr2	0.994200524	0.256849093	0.056	0.056	1
Nanp	0.994200524	0.106846754	0.056	0.056	1
Polr3g	0.99425804	-0.130733195	0.157	0.159	1
Pcnp	0.994471254	0.438424528	0.64	0.62	1
Trim32	0.994725104	-0.275304228	0.112	0.111	1
BC037032	0.994740725	0.518462406	0.022	0.022	1
Pros1	0.994740725	0.353686564	0.022	0.022	1
Gm12526	0.994896302	0.102429336	0.101	0.103	1
Gm17251	0.995064698	0.429803935	0.034	0.033	1
Lhfpl2	0.995164436	-0.23370501	0.045	0.045	1
Gli2	0.99516709	0.106047327	0.056	0.056	1
Czib	0.995337945	0.206683211	0.36	0.37	1
Nacc1	0.995696777	-0.430048752	0.225	0.21	1
Gm49767	0.995773589	1.170076367	0.011	0.011	1
9230112E08Rik	0.995773589	1.07461694	0.011	0.011	1
Ada	0.995773589	1.016960334	0.011	0.011	1
1700086P04Rik	0.995773589	0.949825338	0.011	0.011	1
Mtcl1	0.995773589	0.92768445	0.011	0.011	1
Kif21b	0.995773589	0.77367767	0.011	0.011	1
Clvs1	0.995773589	0.663166942	0.011	0.011	1
Hist1h2bp	0.995773589	0.659939958	0.011	0.011	1
Nrxn3	0.995773589	0.619825856	0.011	0.011	1
Gm28940	0.995773589	0.5219186	0.011	0.011	1
Sh3bp2	0.995773589	0.416921536	0.011	0.011	1
4921511I17Rik	0.995773589	0.186139528	0.011	0.011	1
Mrpl4	0.995959677	-0.105070085	0.539	0.542	1
Stx2	0.996173508	0.714970646	0.056	0.057	1
Tle6	0.996173508	0.398878382	0.056	0.057	1
Wdr81	0.996298513	0.26382536	0.034	0.033	1
Tmem183a	0.996472515	0.232330976	0.292	0.309	1
Chaf1b	0.996480608	0.543547355	0.067	0.068	1
Spindoc	0.996571768	0.12048149	0.225	0.223	1
Smim12	0.996642888	0.104539046	0.382	0.356	1
Rnf149	0.996699032	0.491601813	0.124	0.129	1
Rnf170	0.996796357	-0.102490567	0.18	0.172	1
Ubl4a	0.996921634	0.129387145	0.371	0.382	1
Lysmd4	0.996935797	-0.142459297	0.494	0.515	1
Ankrd9	0.997393951	-0.175971126	0.18	0.175	1
Ptprs	0.997426167	0.191757751	0.427	0.416	1
Hand2	0.997530688	0.148334887	0.483	0.497	1
Zfp599	0.997532337	0.612818346	0.034	0.033	1
Polr3h	0.997725245	-0.231579393	0.36	0.338	1
Sowahc	0.997746012	0.639132828	0.022	0.022	1
Zfp954	0.997746012	0.473787331	0.022	0.022	1
Togaram2	0.997746012	0.257672855	0.022	0.022	1
Rab33a	0.997886787	1.246579364	0.011	0.011	1
Rbm47	0.997886787	1.210291183	0.011	0.011	1
1700056N10Rik	0.997886787	1.067872011	0.011	0.011	1
Gm47767	0.997886787	1.047497743	0.011	0.011	1
Amn	0.997886787	1.000439697	0.011	0.011	1
Gm26982	0.997886787	0.92268297	0.011	0.011	1
Gm20463	0.997886787	0.263829972	0.011	0.011	1
Pwp1	0.997973072	0.180024188	0.18	0.175	1
Rbm22	0.998036853	0.350530504	0.258	0.273	1
Bdp1	0.99812652	0.104474256	0.472	0.47	1
Dse	0.9982403	0.566318108	0.067	0.068	1
Gm36037	0.998327122	0.160739964	0.191	0.193	1
E230013L22Rik	0.998766167	0.178534175	0.034	0.033	1
Itm2b	0.99884393	0.427071528	0.787	0.819	1
Relt	0.99924867	0.569004396	0.022	0.022	1
Numbl	0.99924867	0.214803917	0.022	0.022	1
Pcnx4	0.999331366	1.343514744	0.124	0.125	1
Smarce1	0.999413699	0.176894193	0.652	0.679	1
Tagln3	1	-1.199573625	0.011	0.011	1
Slc16a8	1	1.188011796	0.011	0.011	1
Slc16a13	1	0.968091555	0.011	0.011	1
Anxa1	1	0.902129903	0.011	0.011	1
Vpreb3	1	0.855233459	0.011	0.011	1
Mrln	1	0.845562586	0.011	0.011	1
2810407A14Rik	1	0.805480336	0.011	0.011	1
Entpd1	1	0.798956107	0.011	0.011	1
Sytl4	1	0.729097201	0.011	0.011	1
9330162012Rik	1	0.697037044	0.011	0.011	1
1700034P13Rik	1	0.676088241	0.011	0.011	1
Gm6994	1	0.604302868	0.011	0.011	1
Zfp747	1	0.594191561	0.011	0.011	1
Gm41183	1	0.578196403	0.011	0.011	1
1700010K24Rik	1	0.572470763	0.011	0.011	1
4933428G20Rik	1	0.556560774	0.011	0.011	1
Il1b	1	0.542498835	0.011	0.011	1
Gm13274	1	0.512498777	0.011	0.011	1
Degs2	1	0.507017112	0.011	0.011	1
Rsad2	1	0.472091747	0.011	0.011	1
E2f5	1	-0.440635474	0.079	0.076	1
Ncam2	1	0.410571498	0.011	0.011	1
Iqch	1	0.393671482	0.011	0.011	1
Sbk2	1	0.382417565	0.011	0.011	1
Gngt2	1	0.348249985	0.011	0.011	1
Gm46124	1	-0.319732322	0.034	0.033	1
Cstdc4	1	0.318488036	0.011	0.011	1
Gm49961	1	-0.272925182	0.022	0.022	1
Pcdhga3	1	0.271057386	0.022	0.022	1
Tes	1	0.247504131	0.011	0.011	1
Spice1	1	0.209617945	0.135	0.134	1
Ddx27	1	0.171890526	0.236	0.227	1
Tmem109	1	0.163589619	0.27	0.27	1
Stxbp3	1	0.114603762	0.236	0.246	1
