## Supplemental table 9 for "Cardiac Fibroblasts regulate myocardium and coronary vasculature development via the collagen signaling pathway"

	p_val	avg_log2FC	pct.1	pct.2	p_val_adj
Ifitm3	3.06E-51	-1.184765471	0.888	0.933	9.88E-47
Bst2	2.09E-34	-1.080498706	0.781	0.889	6.73E-30
Isg15	4.96E-30	-2.175778132	0.229	0.516	1.60E-25
Oasl2	5.00E-24	-2.212212442	0.086	0.325	1.62E-19
Rtp4	1.02E-23	-1.500340296	0.203	0.471	3.28E-19
Rnf213	1.04E-22	-1.294969415	0.467	0.666	3.37E-18
Xist	5.54E-20	0.912606751	0.671	0.388	1.79E-15
Ifi44	4.31E-17	-1.962877647	0.114	0.31	1.39E-12
Parp14	5.24E-17	-1.533525489	0.264	0.468	1.69E-12
Sp100	5.50E-17	-1.677579921	0.121	0.323	1.78E-12
Gm10076	6.44E-16	0.431249537	0.943	0.915	2.08E-11
Rsad2	1.02E-15	-1.76330939	0.202	0.393	3.28E-11
Usp18	9.55E-14	-1.687288054	0.052	0.199	3.08E-09
Gbp3	9.63E-14	-1.605039186	0.121	0.291	3.11E-09
Irf9	1.53E-13	-1.179025749	0.267	0.46	4.94E-09
Xaf1	9.72E-13	-1.169999612	0.333	0.503	3.14E-08
Uty	1.71E-12	-1.138020212	0.145	0.321	5.53E-08
Sntb1	2.05E-12	1.096787344	0.433	0.241	6.62E-08
Trim30a	3.90E-12	-1.51919934	0.152	0.314	1.26E-07
Rpl39	5.11E-12	0.249669766	0.976	0.976	1.65E-07
Ifit1	1.14E-11	-4.045789771	0.007	0.095	3.68E-07
Lgals9	6.69E-11	-0.642363481	0.716	0.763	2.16E-06
Ddx3y	7.57E-11	-1.256207025	0.157	0.317	2.44E-06
Cdk5rap1	1.62E-10	1.307641245	0.219	0.078	5.23E-06
Gm4070	1.84E-10	-2.475945658	0.047	0.16	5.95E-06
Irf7	2.04E-10	-2.098396211	0.041	0.152	6.58E-06
Eif2ak2	2.82E-10	-0.857903445	0.426	0.547	9.09E-06
Flt1	6.10E-10	-0.416548165	0.953	0.965	1.97E-05
Tmsb10	6.33E-10	0.304821495	0.971	0.968	2.04E-05
Rims2	9.56E-10	2.49526301	0.133	0.032	3.09E-05
Rpl37	1.24E-09	0.22694098	0.983	0.968	4.02E-05
Gbp7	1.39E-09	-1.080499796	0.317	0.449	4.48E-05
Tsix	1.44E-09	1.04947398	0.329	0.167	4.65E-05
Hspa1b	1.67E-09	1.317600114	0.262	0.119	5.38E-05
Iigp1	2.02E-09	-2.610322972	0.028	0.121	6.51E-05
Hist1h2ae	2.32E-09	0.654522356	0.438	0.256	7.49E-05
Hspa1a	2.79E-09	1.251375796	0.298	0.15	9.01E-05
B2m	2.94E-09	-0.384645355	0.86	0.889	9.51E-05
Hmgn2	3.18E-09	0.477578225	0.769	0.629	0.00010279
Rpl35	3.29E-09	0.238598763	0.957	0.957	0.000106069
Atp5md	5.92E-09	0.302280222	0.9	0.837	0.000191193
Itm2b	8.30E-09	-0.297738991	0.952	0.976	0.00026794
Ankrd37	1.28E-08	-0.661864684	0.505	0.622	0.000412948
Lgals3bp	1.32E-08	-1.4328544	0.16	0.291	0.000425708
Stat1	2.44E-08	-0.833270576	0.452	0.558	0.000787241
Plcb4	2.64E-08	-0.358197916	0.938	0.948	0.000852575
Gm42047	2.65E-08	0.921944858	0.35	0.202	0.000854991
Psmb8	2.78E-08	-1.532206927	0.117	0.239	0.000898426
Rpl37a	2.99E-08	0.188705159	0.979	0.978	0.000966275
Rpl36	3.44E-08	0.205949197	0.979	0.98	0.001109551
Ifih1	5.28E-08	-1.432091772	0.112	0.23	0.001703302
Hspe1	5.81E-08	0.35054787	0.836	0.766	0.001875712
Samd9l	6.05E-08	-0.727099792	0.49	0.594	0.001952405
Acer2	7.54E-08	-1.165109336	0.245	0.373	0.002434259
Atp5e	7.80E-08	0.256442987	0.941	0.913	0.002517026
Gap43	9.45E-08	0.648695893	0.514	0.367	0.00305045
Ifi203	9.52E-08	-1.024906879	0.226	0.354	0.003073205
Snrpd1	9.81E-08	0.368468868	0.85	0.763	0.003167655
Rps27l	1.20E-07	0.299385789	0.867	0.803	0.0038763
Hmgb1	1.36E-07	0.278450799	0.981	0.963	0.004406281
Snrpf	1.50E-07	0.371804193	0.85	0.768	0.004829954
Top2a	1.64E-07	0.456998252	0.507	0.341	0.00528699
Ddx58	1.84E-07	-0.968458046	0.307	0.421	0.005924546
Hist1h2ap	1.88E-07	0.83068363	0.366	0.224	0.006065068
Igtp	2.50E-07	-2.412107629	0.028	0.102	0.008072548
Snrpg	2.52E-07	0.300910559	0.872	0.833	0.008121197
Hmgb2	2.65E-07	0.318252191	0.907	0.846	0.008547832
Cox7a2	2.70E-07	0.2165267	0.952	0.928	0.008722732
Glo1	2.83E-07	0.549114886	0.557	0.419	0.00913817
Hist1h1b	3.12E-07	0.731147822	0.371	0.226	0.010083347
Slfn5	3.36E-07	-0.6493848	0.578	0.647	0.010839444
Coq7	3.64E-07	0.655744116	0.472	0.308	0.011736164
Erh	3.76E-07	0.313114476	0.809	0.737	0.0121422
Hsph1	4.18E-07	0.874090315	0.403	0.269	0.013505624
Rrm2	4.42E-07	0.651176328	0.352	0.21	0.014266897
Polr2l	4.97E-07	0.523492668	0.46	0.304	0.016061023
Nrep	5.22E-07	0.431558044	0.678	0.557	0.016842138
Trim12c	6.17E-07	-0.911245026	0.198	0.321	0.019929808
Ptprb	6.19E-07	-0.427806678	0.891	0.909	0.019989871
Col15a1	7.48E-07	0.613231938	0.64	0.534	0.024143729
Cox7c	7.54E-07	0.212507903	0.967	0.957	0.02434986
Atp5mpl	7.82E-07	0.263247344	0.884	0.8	0.025260066
Kcnq5	8.21E-07	0.449279461	0.217	0.104	0.026503267
Atpif1	8.46E-07	0.249952216	0.941	0.911	0.027323866
Rpl36a	8.65E-07	0.20489046	0.959	0.957	0.027931638
Ppia	9.59E-07	0.191021686	0.998	0.993	0.030958468
Ndufa4	1.09E-06	0.182096442	0.96	0.95	0.035207594
Sparcl1	1.09E-06	-0.251489344	0.957	0.965	0.035302613
Slc25a12	1.27E-06	0.927672264	0.295	0.171	0.041056718
Ly6c1	1.30E-06	-0.836647331	0.521	0.603	0.042031164
Prc1	1.34E-06	0.487906931	0.412	0.271	0.043399677
Rps21	1.39E-06	0.204846573	0.967	0.978	0.044873868
Sem1	1.44E-06	0.201369209	0.953	0.929	0.046646389
Stat2	1.49E-06	-1.031465271	0.248	0.356	0.048126468
Ran	1.57E-06	0.289862377	0.897	0.82	0.050547227
Uqcr10	1.73E-06	0.257918511	0.89	0.831	0.055691707
Idi1	1.83E-06	0.882079606	0.338	0.213	0.059205876
Hint1	2.02E-06	0.236807667	0.931	0.892	0.06529751
Uck2	2.14E-06	0.493362398	0.384	0.237	0.069023535
Nucks1	2.49E-06	0.36127623	0.795	0.688	0.080545734
Rps29	2.73E-06	0.160361058	0.986	0.981	0.087981466
Robo2	2.92E-06	1.538041207	0.134	0.052	0.094414776
Nfat5	3.04E-06	-0.497150568	0.653	0.725	0.098058271
Uba52	3.07E-06	0.314014397	0.871	0.824	0.099054606
Ikzf5	3.37E-06	0.714201272	0.272	0.152	0.108652133
Mki67	3.43E-06	0.44988758	0.478	0.334	0.110752259
Nme4	3.49E-06	1.029760435	0.184	0.087	0.112751935
Rpl22	3.77E-06	0.184182165	0.976	0.954	0.121656348
Peg10	3.82E-06	0.631169728	0.312	0.191	0.123208393
Mndal	3.90E-06	-0.781651406	0.278	0.384	0.125776962
Chst7	3.92E-06	0.489165988	0.367	0.237	0.126648145
Parpbp	4.34E-06	0.746510743	0.205	0.1	0.140252654
A930037H05Rik	4.36E-06	-1.329616427	0.1	0.191	0.140819802
Kpna2	4.59E-06	0.768377121	0.26	0.148	0.148061255
Ly6e	4.87E-06	-0.42288969	0.759	0.809	0.1573691
Robo1	4.95E-06	0.674376212	0.464	0.334	0.159804109
Eif2s3y	5.00E-06	-0.64598566	0.102	0.2	0.16134582
Oasl1	5.30E-06	-3.205967476	0.01	0.059	0.170962613
Txn1	5.43E-06	0.223309906	0.905	0.866	0.175428995
Cpne2	6.14E-06	1.251862465	0.164	0.076	0.198138451
Mgll	6.34E-06	-0.462996244	0.791	0.816	0.204619817
Ranbp1	7.24E-06	0.291365896	0.848	0.783	0.233630866
Tmem59	7.52E-06	-0.324611504	0.829	0.861	0.242850799
Znfx1	8.29E-06	-0.893805828	0.188	0.293	0.267636253
Lmnb1	8.46E-06	0.417067365	0.65	0.519	0.273192187
Rps23	8.64E-06	0.149600176	0.993	0.98	0.278869385
Ncapg2	8.78E-06	0.818814167	0.345	0.223	0.28331541
Pecam1	9.13E-06	-0.217861379	0.978	0.97	0.294870257
Pon3	1.02E-05	0.49358743	0.416	0.278	0.328919737
Esco2	1.07E-05	0.58067231	0.26	0.148	0.345834074
Eng	1.10E-05	-0.341977756	0.85	0.865	0.354452305
Rps28	1.11E-05	0.169433889	0.962	0.957	0.357629093
Cenpf	1.11E-05	0.467672042	0.416	0.282	0.359099728
Kdm5d	1.19E-05	-1.390144685	0.064	0.143	0.384357903
Ndufab1	1.22E-05	0.248373573	0.888	0.813	0.395266894
Prdx1	1.23E-05	0.223037934	0.938	0.918	0.397882376
Ly6a	1.26E-05	-1.292749864	0.293	0.393	0.405678992
Neil3	1.26E-05	0.637713149	0.3	0.18	0.40588566
Tomm7	1.26E-05	0.277951271	0.828	0.768	0.406140145
Igfbp7	1.27E-05	-0.692263291	0.566	0.636	0.409573268
Sub1	1.27E-05	0.234993074	0.933	0.896	0.411287839
Mis18bp1	1.32E-05	0.471711102	0.331	0.204	0.425903799
Gm43948	1.37E-05	1.630864723	0.121	0.048	0.442246914
Diaph3	1.42E-05	0.620519832	0.455	0.323	0.457232604
Tm4sf1	1.51E-05	-0.310502234	0.86	0.866	0.487617488
Impa1	1.51E-05	0.480420386	0.395	0.258	0.488812969
Col5a1	1.54E-05	1.137924678	0.147	0.065	0.497644801
Cdk5rap2	1.54E-05	0.477073971	0.4	0.267	0.498552528
Irgm1	1.55E-05	-0.770744999	0.2	0.308	0.500219063
Snrpd2	1.73E-05	0.267305068	0.853	0.796	0.558425771
Spdl1	1.82E-05	0.687424748	0.224	0.122	0.586272078
Cenpw	1.84E-05	0.324533996	0.378	0.247	0.595517711
H2afz	1.85E-05	0.254543734	0.955	0.929	0.596354952
Rad54b	1.85E-05	0.898893847	0.148	0.067	0.596580033
Cmpk2	1.86E-05	-1.124683626	0.124	0.215	0.601889392
Mrpl42	1.89E-05	0.3961945	0.7	0.594	0.609199777
Atp5g1	1.95E-05	0.190005342	0.928	0.894	0.630600233
Rpl38	2.03E-05	0.160927122	0.971	0.978	0.65419245
Cox6c	2.17E-05	0.129724491	0.976	0.981	0.699871946
H2-T23	2.17E-05	-1.278825315	0.071	0.148	0.701000334
Selenoh	2.28E-05	0.388474549	0.695	0.609	0.734539919
Kif15	2.30E-05	0.550116231	0.352	0.232	0.743242867
Alad	2.33E-05	0.74733184	0.338	0.221	0.750657435
Lsm3	2.44E-05	0.389555139	0.55	0.417	0.786806414
Clca3a1	2.44E-05	-1.124858587	0.129	0.223	0.789182688
Ccnb2	2.56E-05	0.441373431	0.386	0.25	0.826046313
Cbx5	2.58E-05	0.419146586	0.688	0.596	0.833159459
Hmgb3	2.60E-05	0.321538644	0.641	0.516	0.840262805
Piezo2	2.63E-05	0.296293523	0.624	0.484	0.848979155
Ccdc167	2.77E-05	0.884521084	0.298	0.189	0.893139854
H1fx	2.85E-05	0.359022846	0.4	0.269	0.918622507
Sclt1	2.95E-05	0.442543165	0.428	0.291	0.952797774
Rpl22l1	2.96E-05	0.21575586	0.914	0.891	0.955013919
Rpa3	2.96E-05	0.394132725	0.536	0.406	0.957180439
Trappc2l	2.97E-05	0.392844151	0.547	0.41	0.958790629
Gvin1	3.00E-05	-1.053680209	0.081	0.158	0.968019946
Ahnak	3.10E-05	-0.289626689	0.893	0.894	1
Vrk1	3.15E-05	0.534705151	0.443	0.314	1
Ndc80	3.28E-05	0.595617043	0.302	0.189	1
Pclaf	3.55E-05	0.48178578	0.448	0.325	1
Cox8a	3.64E-05	0.181966336	0.969	0.946	1
Nusap1	3.70E-05	0.326391483	0.364	0.239	1
Agrn	3.75E-05	-0.619738509	0.486	0.557	1
Dynlt1f	3.95E-05	0.34074665	0.505	0.371	1
Timeless	3.99E-05	0.696016922	0.307	0.193	1
Stmn1	4.04E-05	0.271267755	0.853	0.809	1
Polq	4.09E-05	0.784040042	0.188	0.1	1
Ddx39	4.23E-05	0.327406132	0.55	0.427	1
Ephb1	4.60E-05	0.41664202	0.441	0.312	1
Birc5	4.60E-05	0.3313771	0.493	0.362	1
Ube2c	4.62E-05	0.515869619	0.481	0.358	1
Mrpl34	4.71E-05	0.392920184	0.707	0.601	1
mt-Nd1	4.74E-05	0.24291045	0.983	0.972	1
Mthfd1	4.96E-05	0.599540478	0.231	0.132	1
Cep70	5.02E-05	0.687216422	0.216	0.122	1
Bex3	5.12E-05	0.313722095	0.662	0.54	1
Aldoa-ENSMUSG00000030695	5.14E-05	-0.187178331	0.883	0.911	1
H2afx	5.26E-05	0.449703187	0.517	0.406	1
Irgm2	5.31E-05	-1.418523686	0.064	0.134	1
Gpihbp1	5.31E-05	-0.340410195	0.838	0.827	1
Snrk	5.48E-05	-0.321186577	0.734	0.777	1
H2-K1	5.49E-05	-1.094858078	0.197	0.286	1
Flrt2	5.53E-05	0.782073282	0.421	0.321	1
H2-D1	5.55E-05	-0.404556454	0.771	0.774	1
Arhgap11a	5.55E-05	0.328295871	0.295	0.187	1
Atp5k	5.58E-05	0.254575562	0.869	0.8	1
Sec61g	5.72E-05	0.205446585	0.884	0.859	1
Tmem60	5.82E-05	0.288743884	0.284	0.171	1
App	5.82E-05	-0.200414404	0.931	0.941	1
Mlf1	5.84E-05	0.341592786	0.367	0.245	1
Inpp4b	5.86E-05	0.304629251	0.324	0.208	1
Slc6a6	5.95E-05	-0.506458181	0.779	0.781	1
Hist1h3c	5.95E-05	0.394943332	0.333	0.215	1
Ptprd	6.08E-05	0.622494446	0.279	0.174	1
Smim11	6.08E-05	0.30303681	0.629	0.512	1
Ckap2	6.14E-05	0.694055789	0.286	0.184	1
Spc24	6.33E-05	0.414890594	0.386	0.256	1
Fkbp3	6.39E-05	0.286820916	0.85	0.77	1
Kif20b	6.43E-05	0.56773668	0.345	0.237	1
Spag5	6.43E-05	0.956847158	0.172	0.089	1
Fam111a	6.47E-05	0.413287905	0.452	0.338	1
Cox7a1	6.52E-05	0.676468297	0.224	0.128	1
Itm2c	6.56E-05	-0.536346349	0.559	0.612	1
Kif11	6.62E-05	0.392643865	0.348	0.23	1
Pcca	6.70E-05	0.401540001	0.283	0.178	1
Hmgn1	6.76E-05	0.247497436	0.879	0.801	1
Cmss1	6.78E-05	-0.259007156	0.971	0.987	1
Plekhj1	6.81E-05	0.462095686	0.34	0.221	1
Flnb	6.87E-05	-0.371544971	0.819	0.833	1
Agrp	6.88E-05	-1.598420518	0.036	0.095	1
Cep112	6.89E-05	0.395282947	0.497	0.382	1
Cep128	7.11E-05	0.371759364	0.329	0.221	1
Ppil1	7.16E-05	0.486745942	0.359	0.245	1
Col4a1	7.33E-05	-0.226245065	0.99	0.98	1
Ifit3	7.33E-05	-4.667183871	0.002	0.032	1
Arxes2	7.38E-05	0.183730776	0.129	0.058	1
Naa38	7.46E-05	0.293791456	0.49	0.354	1
Tubb5	7.91E-05	0.190852125	0.943	0.926	1
Brca1	8.23E-05	0.541628399	0.252	0.154	1
Srsf2	8.59E-05	0.230006765	0.805	0.727	1
Rps15a	8.75E-05	0.132898752	0.984	0.974	1
Sp110	8.93E-05	-1.226424151	0.084	0.16	1
Zwilch	9.00E-05	0.446922426	0.26	0.158	1
Rps17	9.01E-05	0.152271578	0.972	0.959	1
Cldn5	9.15E-05	-0.38938373	0.791	0.818	1
Hist1h1e	9.41E-05	0.310841741	0.65	0.531	1
Haus8	9.46E-05	0.502512913	0.278	0.18	1
Nop10	9.49E-05	0.265757637	0.738	0.657	1
Kntc1	9.54E-05	0.660820553	0.243	0.148	1
Bub3	9.61E-05	0.353940854	0.634	0.534	1
Tpx2	9.64E-05	0.301396215	0.419	0.295	1
Ldlrad3	9.68E-05	0.377677536	0.403	0.282	1
Ube2t	9.76E-05	0.646712083	0.229	0.135	1
Rplp2	9.85E-05	0.131445155	0.979	0.976	1
Phb	0.000106401	0.375820397	0.436	0.312	1
Smpx	0.000107932	0.405425968	0.384	0.273	1
Spc25	0.000107944	0.363914376	0.322	0.204	1
Gas2l3	0.000108531	0.698322285	0.259	0.161	1
Ehd1	0.000108836	-0.382914531	0.548	0.642	1
Gm20559	0.000109552	-0.690168739	0.374	0.456	1
Ccp110	0.000111544	0.819737346	0.155	0.08	1
Uhrf1	0.00011196	0.414321759	0.334	0.23	1
Picalm	0.000112309	-0.288954523	0.893	0.876	1
Dut	0.000112327	0.241812869	0.609	0.46	1
Lockd	0.000113082	0.329677927	0.338	0.228	1
Dbt	0.000115495	0.542574154	0.253	0.156	1
Vdac1	0.00011836	0.261456474	0.831	0.774	1
Aurka	0.000118566	0.466004712	0.222	0.13	1
Aspm	0.000121859	0.510864048	0.264	0.165	1
Hist1h1d	0.000124955	0.341002267	0.233	0.139	1
Tipin	0.000128502	0.336676653	0.526	0.404	1
Rps27	0.00012893	0.149736822	0.974	0.972	1
Tomm6	0.000134395	0.300969715	0.757	0.686	1
Prkca	0.000134835	0.715297247	0.286	0.191	1
Hist1h2ad	0.00013513	1.372579911	0.052	0.011	1
Heg1	0.00013566	-0.474855798	0.836	0.842	1
Nuf2	0.000136552	0.665296733	0.267	0.169	1
Psmb7	0.000140277	0.287719733	0.714	0.588	1
Utp11	0.000141133	0.325285953	0.593	0.471	1
Mdh1	0.000141943	0.257484377	0.776	0.683	1
Gas1	0.000142007	1.534394447	0.079	0.028	1
Hist1h2bb	0.000143274	1.199433585	0.105	0.045	1
Hsd17b10	0.000143894	0.287208062	0.547	0.412	1
Nox4	0.000147725	0.499259119	0.333	0.23	1
Gpc3	0.000148651	0.984494459	0.16	0.085	1
Bub1	0.000155391	0.693948164	0.321	0.221	1
Fam107b	0.000157685	0.416244948	0.364	0.249	1
Pdss1	0.000159015	0.892109982	0.255	0.167	1
Crmp1	0.000159218	0.612288242	0.355	0.245	1
Hspd1	0.000162847	0.312195619	0.781	0.703	1
Gbp4	0.000168499	-1.646744298	0.052	0.111	1
Homer2	0.000169248	1.448058363	0.067	0.02	1
Uqcrq	0.000169497	0.188469219	0.881	0.839	1
Ccdc71l	0.000169549	0.72746332	0.228	0.139	1
Incenp	0.000172395	0.384461401	0.357	0.241	1
Cdk4	0.000177819	0.228050459	0.734	0.642	1
Dzip3	0.000179213	0.403075575	0.326	0.215	1
Oxct1	0.000180072	0.390899356	0.621	0.508	1
Hist1h2an	0.000181978	0.745035336	0.236	0.147	1
mt-Nd6	0.000184633	0.374044129	0.397	0.286	1
Slc25a13	0.000187493	0.667620645	0.238	0.148	1
Calm2	0.00019195	0.192786938	0.919	0.881	1
Fbxo5	0.000193344	0.37814295	0.293	0.193	1
mt-Cytb	0.000194765	0.223038214	0.998	0.991	1
Gbp2	0.000195037	-1.225402612	0.064	0.128	1
Grip1	0.000197809	0.749918724	0.159	0.085	1
Iqgap3	0.000198634	0.227019294	0.219	0.128	1
Col4a2	0.000199415	-0.177595371	0.967	0.968	1
Dpf3	0.000201661	0.955583735	0.122	0.058	1
Ddx60	0.000204542	-1.358792325	0.055	0.115	1
Mcm4	0.000208226	0.413625636	0.407	0.291	1
Cep57l1	0.000210665	0.733920104	0.271	0.18	1
Sox11	0.000212631	0.287770147	0.517	0.386	1
L2hgdh	0.000212753	1.083914534	0.162	0.089	1
Knstrn	0.000215612	0.385049915	0.298	0.195	1
Cmya5	0.00021732	0.791481019	0.2	0.119	1
Gen1	0.00021746	0.776798563	0.19	0.108	1
Adgrf5	0.000219381	-0.196656703	0.936	0.933	1
Smad6	0.000219538	-0.530949439	0.367	0.451	1
Cox6b1	0.000221055	0.150850843	0.95	0.926	1
Car4	0.000223833	-1.22068729	0.105	0.176	1
Ablim1	0.000224335	-0.225480969	0.872	0.865	1
Atp5a1	0.000224656	0.146374085	0.931	0.926	1
Alkbh8	0.000228299	0.414397656	0.371	0.258	1
Prkar2b	0.000230525	0.719804094	0.116	0.054	1
Psat1	0.000230981	0.413677656	0.243	0.152	1
Rbl1	0.000231638	0.342909305	0.302	0.197	1
Srcap	0.000231748	0.337681226	0.522	0.408	1
Polr2m	0.00023241	0.342653091	0.671	0.57	1
Mcf2l	0.00023555	-0.575136485	0.509	0.568	1
Znrd1	0.000238388	0.39314232	0.56	0.451	1
Hspa9	0.000245727	0.307512617	0.662	0.54	1
Slc39a10	0.000249248	0.294525592	0.695	0.594	1
Melk	0.000249453	0.614602234	0.245	0.154	1
Anln	0.000250521	0.406708686	0.353	0.247	1
Ccnb1	0.000254904	0.665222883	0.274	0.178	1
Rtkn2	0.000256276	1.464080429	0.083	0.032	1
Btbd3	0.000271309	0.356227643	0.724	0.625	1
Slc10a3	0.000272012	1.308273995	0.062	0.019	1
Dph3	0.00028018	0.333622595	0.634	0.521	1
Nfyc	0.000280704	0.44628787	0.466	0.351	1
Anapc13	0.000284964	0.354075784	0.562	0.438	1
Ppfia2	0.000286107	4.403985719	0.024	0	1
Cd302	0.000292829	0.531404258	0.274	0.18	1
Tacc3	0.00029286	0.388316438	0.328	0.224	1
Knl1	0.00029739	0.235678841	0.371	0.258	1
Cks1b	0.000300762	0.325216346	0.617	0.508	1
Cdc45	0.000303827	0.517228963	0.241	0.154	1
Ttk	0.000314763	0.477948854	0.26	0.171	1
Gm10602	0.000318962	1.523146835	0.055	0.015	1
Rpl35a	0.000319102	0.133978278	0.988	0.976	1
Acyp1	0.000322176	0.586675169	0.305	0.206	1
Cenph	0.000322399	0.708344469	0.255	0.167	1
Pcdh17	0.000322507	0.329681348	0.829	0.755	1
Smc4	0.000328088	0.44911849	0.666	0.577	1
Cenpa	0.000328859	0.322036034	0.443	0.334	1
Nsg1	0.000333894	0.715026723	0.207	0.126	1
C1qtnf2	0.000334772	1.351095836	0.052	0.013	1
Ccna2	0.000334831	0.465736445	0.352	0.25	1
Gm41555	0.000337075	1.150092375	0.055	0.015	1
Ddx41	0.000342987	0.445115989	0.343	0.237	1
Ift172	0.000343986	0.597155263	0.16	0.087	1
Mphosph9	0.000345801	0.490000121	0.314	0.215	1
Opa3	0.000357537	0.860481195	0.226	0.141	1
Cks2	0.000361124	0.38950033	0.572	0.466	1
Tns1	0.000363229	-0.502802965	0.564	0.601	1
Cotl1	0.000364541	0.340296197	0.562	0.451	1
Ccdc18	0.000365497	0.774407914	0.176	0.1	1
Snhg8	0.000365776	0.278406761	0.567	0.445	1
Utrn	0.000378276	-0.420640715	0.878	0.887	1
Rps26	0.000380458	0.132302098	0.979	0.978	1
Tmod3	0.000388689	-0.205164611	0.916	0.928	1
Tubb4b	0.000388745	0.287161604	0.705	0.614	1
Oaz1	0.000397636	0.110028195	0.955	0.959	1
Mb	0.000403426	0.515258157	0.338	0.241	1
Trim12a	0.000404424	-0.910398353	0.234	0.308	1
Rpl27a	0.000404871	0.121294819	0.983	0.983	1
Uqcr11	0.000407899	0.146372637	0.9	0.852	1
Atp5j2	0.000409925	0.172128592	0.924	0.905	1
H2afy2	0.000417749	0.404755811	0.231	0.143	1
Malat1	0.000420336	-0.223410167	1	1	1
Rad51	0.000423614	0.695126427	0.257	0.167	1
Cenpe	0.000426151	0.404313915	0.39	0.284	1
Zfp808	0.00043234	0.488820571	0.203	0.121	1
Aasdh	0.000438162	1.438348567	0.078	0.03	1
Dctpp1	0.00044159	0.187816654	0.447	0.334	1
Dock11	0.000449266	0.239953353	0.619	0.506	1
Prps2	0.000451077	0.62070454	0.233	0.147	1
Trim59	0.000453307	0.506679539	0.288	0.197	1
Hnrnpa3	0.000461217	0.17886285	0.943	0.922	1
Siva1	0.000465498	0.350074498	0.543	0.44	1
Epdr1	0.00046734	0.512240084	0.053	0.015	1
Rbpms2	0.000473584	0.647633639	0.248	0.158	1
Sap18	0.000483681	0.191539098	0.703	0.607	1
Hist1h2ab	0.000485191	0.571236082	0.247	0.161	1
Tet1	0.000494555	0.746993282	0.172	0.1	1
Gm16104	0.000494823	0.442383323	0.228	0.143	1
Srm	0.000497491	0.414732242	0.355	0.256	1
Sesn3	0.000499269	0.281466637	0.297	0.199	1
Osbpl6	0.000508792	2.081597137	0.067	0.024	1
Parp12	0.000513775	-0.80513018	0.203	0.284	1
Smarca1	0.000513997	0.631172075	0.102	0.046	1
Klhdc10	0.000519335	0.294162465	0.676	0.588	1
Susd1	0.000525832	0.998122349	0.066	0.022	1
Hist1h3i	0.000528209	0.593022632	0.155	0.085	1
Rpl30	0.000531324	0.118024524	0.974	0.967	1
Lpl	0.000533709	-0.852650669	0.491	0.527	1
Oard1	0.000535375	0.410581495	0.353	0.254	1
Nol12	0.000536547	0.632737657	0.269	0.18	1
Aurkb	0.000537775	0.349059513	0.288	0.191	1
Cox7b	0.000541851	0.167496325	0.917	0.859	1
Paip2b	0.000541973	0.870068569	0.207	0.128	1
Rgs16	0.000543436	0.580241654	0.295	0.206	1
Clec2d	0.000545517	-0.641330839	0.479	0.529	1
Vac14	0.000564669	0.255571838	0.231	0.143	1
Lsm4	0.00056657	0.227336508	0.688	0.575	1
Champ1	0.000567561	1.017886346	0.131	0.069	1
Ndufa8	0.00057131	0.254452123	0.853	0.801	1
Fbl	0.000584162	0.274714152	0.648	0.54	1
Nav3	0.000595142	0.251288741	0.888	0.8	1
Gatd3a	0.000614148	0.542698454	0.222	0.137	1
Prps1	0.000617465	0.882896778	0.234	0.154	1
Snrnp70	0.000621776	0.198499267	0.81	0.738	1
Dbf4	0.000628971	0.471725336	0.421	0.31	1
Ank3	0.000633543	1.0021255	0.112	0.056	1
Pmf1	0.00063497	0.366804184	0.322	0.224	1
Parp9	0.000635688	-0.664167488	0.245	0.317	1
Klhl25	0.00063994	1.519207383	0.081	0.033	1
Rad51b	0.000640299	0.457976816	0.376	0.278	1
Trip4	0.000642705	0.35945281	0.34	0.237	1
Cd300lg	0.000645456	-0.626894586	0.447	0.501	1
Fdx1	0.000646219	0.401072822	0.409	0.31	1
Serpinh1	0.000647802	0.169675414	0.934	0.898	1
Uba6	0.000649556	0.408897735	0.386	0.288	1
Snrnp25	0.0006513	0.337703584	0.288	0.193	1
Atxn10	0.000652165	0.224537943	0.709	0.601	1
Gm30382	0.000659057	0.933765458	0.105	0.05	1
Galc	0.000673955	0.996334108	0.166	0.096	1
Hist1h3a	0.000673972	1.002356621	0.084	0.035	1
Larp7	0.000674022	0.32520953	0.528	0.414	1
6030442K20Rik	0.000674176	1.828906331	0.052	0.015	1
Arl15	0.000677773	-0.491513855	0.866	0.865	1
Echs1	0.000682281	0.329824416	0.517	0.403	1
Trps1	0.000683696	0.319890338	0.557	0.453	1
Mrps5	0.000685314	0.312217132	0.505	0.395	1
Slain2	0.000687771	-0.33904524	0.548	0.601	1
Cox17	0.000688568	0.285130698	0.71	0.627	1
Actr6	0.000690176	0.627854415	0.25	0.165	1
Thbs2	0.000691249	1.729471946	0.064	0.022	1
Smim27	0.000698015	0.562439704	0.228	0.148	1
Cttnbp2	0.000701817	0.362293975	0.459	0.349	1
Trap1	0.000707367	0.416212418	0.307	0.215	1
Set	0.000714472	0.201391201	0.895	0.874	1
Mib1	0.000716336	-0.376252297	0.671	0.699	1
Hip1	0.000727606	-0.360236035	0.74	0.764	1
Hadha	0.000731877	0.26284194	0.757	0.66	1
Acta2	0.000744609	0.23306319	0.507	0.393	1
Hsp90aa1	0.000746612	0.194206807	0.884	0.876	1
Edn1	0.000750128	-1.432364635	0.134	0.202	1
Ckmt2	0.000751542	1.212332684	0.064	0.022	1
Ankrd26	0.000753135	0.592438209	0.257	0.173	1
Adamts2	0.00075922	1.149298144	0.045	0.011	1
Il11ra1	0.000759246	0.384834736	0.417	0.312	1
Ftx	0.000762379	0.928626247	0.16	0.093	1
Rbp1	0.000773499	-0.430939235	0.766	0.772	1
Ptma	0.000776062	0.128397336	0.991	0.989	1
Phlda1	0.000780208	0.886609493	0.2	0.126	1
Bard1	0.000784288	0.394172349	0.214	0.132	1
Mrps26	0.00078597	0.363736292	0.424	0.323	1
Hist1h3d	0.000792645	1.683997959	0.06	0.02	1
Antxr2	0.000797914	0.433631832	0.35	0.252	1
Ckap2l	0.000799355	0.526546682	0.297	0.208	1
Zfhx3	0.000801258	0.371854529	0.6	0.482	1
Hist1h2bj	0.000801978	0.791431003	0.162	0.095	1
Smurf1	0.000816079	-0.537603357	0.369	0.442	1
Fryl	0.000816967	-0.415709858	0.666	0.718	1
Ppargc1a	0.000822777	1.72323939	0.084	0.037	1
Eny2	0.000830092	0.232977482	0.755	0.686	1
4931406P16Rik	0.000830541	-0.238572855	0.857	0.868	1
9930111J21Rik2	0.000832041	-1.123830209	0.081	0.141	1
Etaa1	0.000833134	0.447160851	0.262	0.171	1
Yae1d1	0.00083379	0.40417807	0.371	0.269	1
Gart	0.000837716	0.266218472	0.283	0.189	1
Acsl3	0.000849818	0.466682356	0.319	0.226	1
Pced1a	0.000853602	1.1800103	0.093	0.043	1
Hey1	0.000856627	-0.62024676	0.257	0.341	1
Crim1	0.000863548	-0.345443225	0.702	0.759	1
Stil	0.000868015	0.402093081	0.291	0.2	1
Skp2	0.000873091	0.270571273	0.279	0.186	1
Sema5b	0.000874756	-2.548394714	0.005	0.032	1
Pde5a	0.000882093	1.187795545	0.109	0.054	1
Gm14211	0.000883155	-0.641521279	0.205	0.288	1
Cyb5r3	0.000885371	-0.47492285	0.553	0.597	1
Idh3b	0.000887893	0.303001811	0.591	0.477	1
Pbdc1	0.000888993	0.263178794	0.474	0.356	1
Hmgn5	0.000889602	0.356768864	0.488	0.378	1
Sumo2	0.000894622	0.181090808	0.933	0.898	1
Zfp275	0.000897553	0.735069193	0.167	0.098	1
Hbb-bs	0.000902859	-0.147592569	1	0.998	1
Kif3a	0.000905046	0.243708262	0.341	0.243	1
Sarnp	0.000912215	0.179003009	0.834	0.751	1
Ppih	0.000921308	0.415388359	0.384	0.288	1
Dennd4a	0.000930197	0.536904258	0.459	0.358	1
Cyp51	0.000934358	0.33185375	0.252	0.165	1
Hells	0.000946656	0.19116686	0.476	0.354	1
2610318N02Rik	0.000947303	0.884858679	0.119	0.061	1
Spidr	0.000956888	0.507502326	0.398	0.308	1
Cryl1	0.000958165	0.476574749	0.141	0.076	1
Ethe1	0.000960083	0.31621838	0.245	0.16	1
Sqle	0.000965685	0.123947832	0.233	0.148	1
Rpl14	0.000974722	0.147268834	0.966	0.95	1
Prim1	0.000978658	0.354922465	0.353	0.254	1
Prss12	0.000981674	1.516370302	0.084	0.037	1
Kif23	0.000992089	0.324432187	0.329	0.236	1
Mrps21	0.000995958	0.356062563	0.684	0.596	1
Rbx1	0.000998831	0.191858892	0.871	0.848	1
Syne2	0.00101146	0.352533202	0.674	0.583	1
Cdk1	0.001013239	0.389005026	0.522	0.434	1
Esrrg	0.001039802	1.096434676	0.169	0.102	1
Hnrnpd	0.001050304	0.223353882	0.847	0.811	1
Mafk	0.001063663	-0.901808511	0.097	0.16	1
Ptges3	0.001064519	0.205664935	0.816	0.783	1
Impa2	0.001064869	0.494559885	0.183	0.111	1
Prmt1	0.001067813	0.17222041	0.729	0.629	1
Txnip	0.001069936	-0.377265094	0.716	0.744	1
Rtn2	0.001078835	2.023730784	0.033	0.006	1
Fancf	0.00109116	0.884138162	0.079	0.033	1
Gins1	0.001097918	0.599814158	0.186	0.115	1
Zfp934	0.001100309	0.496377648	0.233	0.152	1
Ppp1r14b	0.001122347	0.166784903	0.819	0.748	1
Pigf	0.00112463	0.758552672	0.174	0.104	1
Znhit3	0.001126415	0.35183725	0.247	0.163	1
Dtl	0.001153529	0.585875439	0.286	0.2	1
2610044O15Rik8	0.00115624	0.497527447	0.171	0.1	1
Spag9	0.001169475	-0.202641539	0.933	0.928	1
Ar	0.001178471	1.352950561	0.036	0.007	1
Fam228b	0.00118095	0.629761147	0.05	0.015	1
Brip1	0.001192624	0.468901145	0.312	0.221	1
Mrpl58	0.001193213	0.293199396	0.605	0.505	1
Kif18b	0.001197331	0.591758261	0.128	0.069	1
Cdca8	0.001199829	0.329773536	0.409	0.306	1
Myo5a	0.001216884	0.546267865	0.283	0.199	1
Mxd3	0.001217213	0.623088654	0.2	0.126	1
Uqcrb	0.001217336	0.168939663	0.928	0.909	1
Igf2	0.001220162	-0.244363529	0.971	0.981	1
Nap1l1	0.001221386	0.215449344	0.838	0.792	1
Zranb2	0.001230188	0.188247424	0.703	0.612	1
Zfp106	0.001232863	0.234072966	0.657	0.547	1
Ppm1e	0.001240561	0.771463871	0.181	0.113	1
Mrpl10	0.001242924	0.4017927	0.247	0.161	1
Gm1673	0.001249138	0.246580891	0.328	0.23	1
Cenpq	0.001257098	0.315962024	0.348	0.249	1
Wdhd1	0.001259642	0.464882555	0.205	0.128	1
Zfp780b	0.001269233	0.64754765	0.141	0.08	1
Dnm3	0.001296986	-0.596081641	0.564	0.588	1
Igf1	0.001297632	0.266705637	0.469	0.365	1
Rpp30	0.001301399	0.410491321	0.324	0.232	1
Cntrob	0.001304953	0.461955554	0.128	0.069	1
Hikeshi	0.001306916	0.361316072	0.457	0.354	1
Top3a	0.001308606	0.261829553	0.131	0.071	1
Med30	0.001310088	0.415474762	0.398	0.297	1
Fkbp2	0.001311161	0.159829438	0.55	0.43	1
Nrp1	0.001319281	-0.173600762	0.952	0.959	1
Gm4425	0.001322495	3.270261747	0.019	0	1
Tiam1	0.001323619	0.829963055	0.176	0.108	1
Bambi	0.001324957	0.469084257	0.36	0.273	1
Colec12	0.001344715	0.698667325	0.197	0.126	1
Ntrk2	0.001347121	-3.077209317	0.002	0.022	1
Angptl4	0.001376141	-0.693932172	0.145	0.217	1
Rpl41	0.001378061	0.100733633	0.99	0.989	1
Clspn	0.001378602	0.294503602	0.336	0.241	1
Metap2	0.001390764	0.230944458	0.817	0.757	1
Apbb2	0.001392561	-0.182354425	0.924	0.941	1
Pdzrn3	0.001397071	0.37272075	0.564	0.473	1
Ezh2	0.001399448	0.340758271	0.624	0.538	1
Atp8a1	0.001403058	0.460891571	0.253	0.171	1
Mrpl22	0.00140311	0.323616307	0.397	0.304	1
Mad2l1	0.001419525	0.270537756	0.264	0.174	1
Tgds	0.001425658	0.302853922	0.214	0.137	1
Dlgap5	0.001435844	0.496094059	0.271	0.186	1
Ppp2r5b	0.001435997	0.715587688	0.097	0.046	1
D1Ertd622e	0.001437277	0.468775126	0.247	0.169	1
Srgn	0.001438497	-0.473561193	0.297	0.367	1
Pole3	0.0014478	0.529960096	0.395	0.297	1
Orc2	0.00145439	0.377553873	0.347	0.258	1
Pimreg	0.001455241	0.328812705	0.26	0.176	1
Fastkd2	0.001463208	0.687124041	0.169	0.102	1
Ddit4	0.001463304	-0.695674095	0.217	0.289	1
Stom	0.001463548	-0.681613185	0.3	0.367	1
Gng5	0.001469967	0.132740531	0.96	0.952	1
Zbtb8os	0.001483259	0.30233562	0.34	0.247	1
Grpel1	0.001483872	0.263143205	0.679	0.566	1
B830012L14Rik	0.001488448	2.780008973	0.028	0.004	1
Lmod3	0.00149006	1.427970216	0.06	0.022	1
Bbs7	0.001503924	0.762901836	0.116	0.061	1
Ndufs7	0.001515901	0.192585108	0.729	0.62	1
Eda	0.001521813	0.742369926	0.152	0.089	1
Tspyl4	0.001524631	1.103996423	0.06	0.022	1
Arhgef28	0.001532703	-0.498299757	0.557	0.584	1
Mrpl13	0.001544106	0.262286073	0.54	0.427	1
Homer1	0.001551885	0.533688353	0.288	0.208	1
Rhob	0.001554453	-0.308043284	0.707	0.735	1
Sumf1	0.001564434	0.537399906	0.195	0.122	1
Plekhm2	0.00157226	-0.473765874	0.271	0.34	1
Samm50	0.001584474	0.267316601	0.529	0.417	1
Ddx39b	0.001588689	0.286297595	0.764	0.683	1
Hist1h3e	0.001592089	0.404198636	0.271	0.187	1
Sgo1	0.001592584	0.623180927	0.224	0.148	1
Cit	0.001602712	0.325587039	0.345	0.247	1
Gm43507	0.001603198	-0.582261974	0.186	0.258	1
Pcna	0.001619559	0.413720242	0.603	0.529	1
Nme1	0.001619915	0.219300044	0.71	0.614	1
Ssrp1	0.001620303	0.325056781	0.579	0.49	1
Plk4	0.0016247	0.450378307	0.352	0.256	1
Macrod2	0.001630395	0.462480088	0.381	0.295	1
Lsm7	0.001639537	0.182641513	0.612	0.512	1
Mrps14	0.001639936	0.318707954	0.716	0.647	1
B230354K17Rik	0.001640971	0.622180579	0.19	0.119	1
Eif2s2	0.001643581	0.155703826	0.909	0.861	1
Gm44079	0.001656137	-1.970712326	0.019	0.054	1
Tex9	0.001657655	0.887362206	0.122	0.067	1
Lsm6	0.001664754	0.207930575	0.678	0.596	1
Lipt1	0.001677231	2.724888173	0.031	0.006	1
Cep55	0.001678381	0.406771185	0.293	0.204	1
Fmc1	0.001680663	0.450145364	0.555	0.453	1
Tpk1	0.001694883	0.163203328	0.393	0.291	1
Rnf17	0.001713914	2.027664571	0.041	0.011	1
Sh3bgrl3	0.001721052	0.177634067	0.897	0.861	1
Cd36	0.001727395	-0.36656772	0.905	0.898	1
Borcs7	0.001739331	0.438728595	0.271	0.189	1
Tk1	0.001740631	0.332611457	0.341	0.25	1
Gm10516	0.001746754	1.134541852	0.057	0.02	1
Psmd3	0.001753017	0.369526147	0.466	0.369	1
Igsf10	0.001753832	1.193673963	0.09	0.043	1
Nfib	0.00176793	-0.175533823	0.964	0.976	1
Uqcc2	0.001768548	0.196057849	0.714	0.642	1
Snrpc	0.001769251	0.224731876	0.719	0.62	1
A630089N07Rik	0.001770878	0.182533499	0.312	0.223	1
Ifitm2	0.001785814	-0.187567315	0.919	0.922	1
Capn11	0.001792785	-4.333057585	0	0.017	1
Sparc	0.001794502	-0.140819222	0.986	0.983	1
St13	0.0018041	0.169379975	0.793	0.733	1
Lnx2	0.00181494	0.205446242	0.426	0.315	1
Smc2	0.001823004	0.166580984	0.583	0.482	1
Rrp36	0.001824437	0.428700917	0.241	0.163	1
Hist1h2bn	0.001833122	0.398122099	0.152	0.089	1
Hist1h2af	0.001835231	0.554150846	0.162	0.098	1
Sgo2a	0.001843689	0.431993181	0.322	0.236	1
Cox19	0.001847352	0.352383317	0.41	0.308	1
Emg1	0.001855868	0.302040835	0.622	0.532	1
Cops9	0.001856286	0.12583776	0.716	0.599	1
Unc13b	0.001864102	-0.380120747	0.471	0.538	1
Dhx16	0.001867722	0.454321253	0.212	0.137	1
Pnrc2	0.001868354	0.327964958	0.528	0.427	1
Dhrs13	0.001868874	0.202679049	0.114	0.059	1
Gm12184	0.001870954	1.381016585	0.041	0.011	1
Sgcd	0.001872891	0.553258057	0.148	0.087	1
Gsn	0.001873264	0.715901621	0.2	0.13	1
Chpt1	0.001885516	0.246525894	0.179	0.108	1
E2f2	0.001900918	0.237879843	0.128	0.071	1
Nme2	0.001917923	0.137364723	0.967	0.955	1
Ifi27l2a	0.00192214	-1.185415026	0.028	0.067	1
Efcab11	0.001924208	0.719911381	0.217	0.143	1
Stxbp6	0.001942082	0.418570731	0.524	0.427	1
Psmb9	0.001957712	-1.188523812	0.045	0.091	1
Dclk2	0.001962012	0.231369423	0.291	0.2	1
Hdhd2	0.001965111	0.38086995	0.372	0.282	1
Kif4	0.001966537	0.389938615	0.34	0.247	1
Gm43254	0.001969131	2.937431647	0.022	0.002	1
Ndufa10	0.001974192	0.251227463	0.669	0.588	1
Gm49959	0.001978044	0.366530961	0.345	0.254	1
Gypa	0.001978783	0.69470188	0.038	0.009	1
Sf3b4	0.001984194	0.221034505	0.36	0.263	1
Clstn1	0.002001076	0.402714113	0.316	0.221	1
4833418N02Rik	0.002007777	2.453356251	0.022	0.002	1
Lsm5	0.002020843	0.215787665	0.619	0.516	1
Rpsa	0.002025501	0.114745476	0.984	0.985	1
Cct6a	0.002042681	0.193466952	0.822	0.742	1
Ndufs5	0.002046799	0.216523557	0.866	0.829	1
Cenpp	0.002066494	0.567522863	0.369	0.284	1
Hist1h2bm	0.002069644	0.720828883	0.128	0.071	1
Bin1	0.002073926	0.328809496	0.466	0.371	1
H1f0	0.002080962	0.116835043	0.75	0.647	1
Mecr	0.002095589	0.584451873	0.216	0.145	1
Bbs9	0.002102849	0.475062065	0.302	0.217	1
Cenpk	0.00210715	0.351938778	0.298	0.212	1
Serbp1	0.002113295	0.142247914	0.931	0.915	1
Nr5a2	0.002114647	0.229793844	0.343	0.25	1
Icam2	0.002123157	-0.190427981	0.91	0.924	1
Gtf2h5	0.002134135	0.240338734	0.721	0.646	1
F11r	0.002157676	-0.305240223	0.709	0.718	1
Atp5j	0.002169023	0.141567522	0.955	0.937	1
Coq4	0.002171268	0.612210593	0.152	0.091	1
Plekhn1	0.002177772	1.19542292	0.076	0.033	1
Ica1	0.002186712	0.245655754	0.664	0.568	1
Tomm22	0.002205458	0.216713482	0.75	0.646	1
Spata5	0.002211546	0.323701267	0.4	0.291	1
5430403G16Rik	0.002211926	3.152966931	0.017	0	1
Pmvk	0.002214494	0.362329134	0.352	0.256	1
Zwint	0.002217198	0.219343944	0.529	0.417	1
Ncf2	0.002217905	0.559551055	0.102	0.052	1
Kdm4a	0.002223196	0.419213657	0.226	0.15	1
Ccdc34	0.002229236	0.293083803	0.566	0.479	1
Psrc1	0.002235721	0.841604187	0.091	0.045	1
Fas	0.002252296	0.483897974	0.14	0.08	1
Pfn1	0.002255057	0.12852892	0.943	0.935	1
Ptpn13	0.002283603	1.70294704	0.047	0.015	1
Slc39a11	0.002308692	0.701087001	0.283	0.2	1
Pigyl	0.002318008	0.352881012	0.255	0.171	1
Dysf	0.002324193	0.226374524	0.757	0.672	1
Wdr36	0.002324321	0.228559706	0.352	0.256	1
Ncapg	0.002328552	0.247713953	0.266	0.184	1
Smad1	0.002331061	0.246024255	0.681	0.592	1
BC065397	0.002332257	1.103046878	0.097	0.048	1
Atp5o	0.002347908	0.181569102	0.929	0.915	1
Xpot	0.002364869	0.242451455	0.44	0.334	1
Hist1h1a	0.002379216	0.707257807	0.202	0.134	1
Ppp1cc	0.002411366	0.177524337	0.788	0.699	1
mt-Nd3	0.002429906	0.328216703	0.734	0.651	1
Nmral1	0.002456219	0.535211848	0.178	0.113	1
Fundc2	0.002465629	0.266836222	0.722	0.62	1
Ubap1	0.002468779	0.302782781	0.381	0.286	1
Cep126	0.002474231	1.073355668	0.117	0.065	1
Def8	0.002474566	0.95844097	0.093	0.046	1
Smpdl3b	0.00249231	1.174215358	0.114	0.063	1
Gm3448	0.00250936	0.790877812	0.059	0.022	1
Immp2l	0.002524156	0.345373026	0.31	0.226	1
Ogn	0.002543159	0.583276694	0.109	0.058	1
Dkc1	0.002545421	0.411043884	0.409	0.308	1
Hhat	0.002546697	0.821748887	0.133	0.076	1
Mrps25	0.002551605	0.261870227	0.379	0.282	1
Asph	0.002560961	0.363269323	0.397	0.302	1
Obscn	0.002613137	0.629396934	0.114	0.061	1
Klhdc2	0.002616417	0.261752167	0.493	0.386	1
Mrps22	0.002617255	0.378389874	0.233	0.158	1
Hoxb2	0.002652028	0.346340789	0.107	0.056	1
Klf9	0.002671306	-0.736087977	0.174	0.239	1
Bub1b	0.002682239	0.274717637	0.305	0.215	1
Ppa1	0.002687514	0.21412971	0.436	0.33	1
Rae1	0.002689667	0.293854002	0.379	0.288	1
Sec61b	0.002704244	0.15693801	0.85	0.827	1
Dmap1	0.002713821	0.374126842	0.152	0.089	1
Arpp19	0.002721714	0.236515233	0.757	0.681	1
Gprin3	0.002729546	0.383917481	0.083	0.039	1
Dcps	0.002751348	0.319821953	0.402	0.302	1
Mapt	0.002775199	2.524400917	0.029	0.006	1
Slc25a5	0.002783015	0.184159546	0.866	0.84	1
Per3	0.00278483	1.676184002	0.04	0.011	1
S1pr1	0.002795125	-0.262067347	0.741	0.768	1
Atp5b	0.002807374	0.11700227	0.955	0.942	1
Trmt10a	0.00281991	0.337473094	0.291	0.212	1
Chchd4	0.002846604	0.593501559	0.243	0.169	1
Sars2	0.002847216	1.070262519	0.074	0.033	1
Slc16a1	0.002851966	0.772584807	0.119	0.067	1
Ndufb8	0.00285355	0.149419785	0.866	0.79	1
Pdgfd	0.002866742	-0.421746654	0.684	0.714	1
Serf2	0.002867196	0.105309871	0.972	0.967	1
Ndufc1	0.002867816	0.142640384	0.857	0.796	1
Nelfe	0.002885686	0.4455411	0.274	0.193	1
Gnas	0.002886711	0.122269756	0.997	0.987	1
Dync1li2	0.002889875	0.314489535	0.607	0.503	1
Slirp	0.002902092	0.251201554	0.559	0.464	1
Ndufa1	0.002902146	0.123265751	0.698	0.601	1
Gbp5	0.002904433	-1.581966786	0.029	0.067	1
Msh6	0.002906092	0.356045109	0.197	0.126	1
Cep112it	0.002912125	1.241021919	0.033	0.007	1
Htatsf1	0.002930556	0.424688001	0.46	0.369	1
Cdca2	0.002947179	0.256061377	0.252	0.171	1
Tnnc1	0.002971252	0.110277937	0.881	0.807	1
Timm21	0.002983349	0.321690315	0.312	0.228	1
Nhs	0.002983566	0.182216335	0.578	0.479	1
Ebag9	0.002983661	0.585119302	0.248	0.171	1
Sptb	0.002991803	1.189043958	0.033	0.007	1
Pck2	0.0029992	0.43354712	0.272	0.191	1
Ncapd2	0.003006896	0.414764547	0.334	0.245	1
Epha7	0.003018573	2.453017462	0.057	0.022	1
Tmem256	0.003048417	0.173407138	0.755	0.683	1
Tmem218	0.003064612	0.637521505	0.138	0.082	1
Hspbp1	0.003073765	0.340839282	0.219	0.148	1
Nlrc3	0.003084957	0.722102478	0.138	0.082	1
Kit	0.003088863	0.278038982	0.455	0.362	1
Foxp4	0.003092584	0.832343093	0.084	0.041	1
Zfp566	0.003102271	0.930999184	0.074	0.033	1
Trmt10b	0.003115036	0.307879158	0.159	0.096	1
Plpp1	0.003144611	-0.331676852	0.728	0.74	1
Gas2	0.003146088	0.347699197	0.366	0.28	1
Kif18a	0.003150715	0.420228115	0.236	0.161	1
Ergic2	0.003150764	0.202825993	0.633	0.512	1
Slfn2	0.003180006	-0.93143998	0.034	0.074	1
Pfn2	0.003181717	0.66091423	0.166	0.104	1
Rcan3	0.003185725	0.769909331	0.202	0.134	1
Idh2	0.003218786	0.159856516	0.883	0.814	1
Nif3l1	0.003231012	0.432687463	0.141	0.083	1
Cxcl2	0.003242927	1.525365579	0.048	0.017	1
Klhl4	0.003258487	0.200723193	0.638	0.532	1
Bnip3l	0.003272026	-0.209218505	0.762	0.779	1
Gm550	0.003282844	2.726749537	0.021	0.002	1
Krtcap2	0.003283192	0.215768157	0.834	0.79	1
Ect2	0.003285598	0.2594676	0.3	0.215	1
Dctd	0.003302577	0.334392543	0.19	0.122	1
Gm10451	0.003304041	2.439572348	0.021	0.002	1
Slc26a10	0.003316052	-0.548172875	0.274	0.341	1
Nono	0.00332566	0.199649588	0.762	0.692	1
Timp3	0.003326502	-0.2940633	0.843	0.826	1
Tbrg1	0.003330236	-0.335959449	0.69	0.705	1
Ints2	0.003333857	0.188325537	0.247	0.167	1
Psme1	0.003345068	-0.281002343	0.705	0.716	1
Exosc7	0.003349697	0.206660047	0.419	0.323	1
Snrnp35	0.00335884	0.31145177	0.164	0.102	1
Nos2	0.003373543	0.641573059	0.207	0.139	1
Kif22	0.003432854	0.179036832	0.288	0.202	1
Dcaf6	0.003458451	-0.336713198	0.466	0.523	1
Tasp1	0.003465298	0.536016682	0.216	0.147	1
Phka1	0.003470159	0.426238124	0.252	0.176	1
Patl1	0.003473286	0.283764041	0.333	0.243	1
Hist1h2ac	0.003474578	0.944540224	0.11	0.061	1
Rfc3	0.00349265	0.204386611	0.371	0.276	1
Snrpa1	0.003496722	0.210813644	0.581	0.492	1
Trim34a	0.003504962	-0.802733716	0.155	0.221	1
Eif1ax	0.003505386	0.215645246	0.659	0.575	1
Snx7	0.003514084	0.452094968	0.314	0.236	1
Npm1	0.003523858	0.147562393	0.957	0.941	1
Zfp329	0.003530786	0.430321723	0.319	0.237	1
Brd7	0.003535112	0.283015336	0.581	0.495	1
Fam92a	0.003535119	0.155439719	0.562	0.455	1
Ntm	0.003538257	1.830400465	0.045	0.015	1
Thumpd1	0.003555963	0.37950536	0.378	0.295	1
Hist1h2ak	0.003563471	0.589495728	0.107	0.058	1
Gm30648	0.003567865	1.315161682	0.078	0.037	1
Klhl31	0.003573729	1.328951806	0.045	0.015	1
Magoh	0.003583476	0.188853437	0.695	0.603	1
Gm26797	0.003586143	-2.706727875	0.012	0.039	1
Kif2c	0.003591133	0.369817719	0.198	0.128	1
Gm20663	0.003626016	-1.524084268	0.022	0.056	1
Cdc20	0.003628792	0.344584768	0.291	0.21	1
Ndufaf2	0.003631164	0.186916902	0.491	0.386	1
Foxd2os	0.00365247	0.411465904	0.233	0.16	1
Ndufa3	0.003662283	0.120122254	0.774	0.699	1
Gng2	0.003697157	0.148996233	0.534	0.43	1
Pbld1	0.003710303	3.162005063	0.016	0	1
Akr1c13	0.003710303	2.095566216	0.016	0	1
Klc1	0.003714622	0.35080933	0.54	0.456	1
AU020206	0.003715455	0.345996475	0.269	0.191	1
Wdr83	0.003741337	0.372681901	0.228	0.156	1
Ap1g2	0.003748536	0.98683422	0.045	0.015	1
Hist2h2ac	0.003750529	0.241942669	0.319	0.236	1
Depdc1a	0.003768429	0.37828613	0.25	0.171	1
Map1b	0.003775471	0.13412764	0.791	0.722	1
Ebpl	0.003789342	0.273843751	0.2	0.13	1
Exoc6	0.003796738	-0.368996068	0.583	0.612	1
Cd81	0.003797475	-0.178554256	0.953	0.959	1
Pdia4	0.003802432	0.124240487	0.498	0.406	1
Pdap1	0.0038161	0.196727723	0.828	0.744	1
Hspe1-rs1	0.003826233	1.361720034	0.041	0.013	1
Ppp1r35	0.003834235	0.22423228	0.288	0.206	1
Atp5h	0.003840132	0.133054584	0.952	0.941	1
Gtpbp10	0.003852197	0.350333779	0.209	0.139	1
C2cd5	0.00385473	0.568063396	0.319	0.237	1
Prpf4	0.00385999	0.456657142	0.321	0.239	1
Pus7	0.00386007	0.449668584	0.191	0.124	1
Tuba1a	0.00387141	0.171700651	0.891	0.84	1
Nprl3	0.003878971	0.365899664	0.15	0.091	1
Usp25	0.003895182	-0.375639208	0.622	0.666	1
Itgb3bp	0.003897614	0.141033797	0.316	0.228	1
Tiam2	0.003912083	1.173259204	0.067	0.03	1
Hmmr	0.003920584	0.410343961	0.319	0.236	1
Rps19bp1	0.003929183	0.308627564	0.345	0.262	1
Gm14410	0.003935931	0.902522014	0.093	0.048	1
Vps13d	0.00394938	-0.368928275	0.51	0.575	1
mt-Nd4l	0.003963437	0.228777433	0.791	0.725	1
Eri1	0.003967153	0.243055102	0.398	0.304	1
Rad54l	0.003975182	0.645993945	0.133	0.08	1
Cdk14	0.003977671	-0.373288665	0.622	0.651	1
Ramp3	0.00399524	-1.110463352	0.095	0.147	1
Aco2	0.003996646	0.323507488	0.66	0.581	1
Slit2	0.004003457	0.584352323	0.229	0.158	1
Aqp1	0.004012715	-0.397386759	0.588	0.612	1
Taf1b	0.004025952	0.223934014	0.286	0.206	1
Utp6	0.004032034	0.401245616	0.271	0.195	1
Lmod2	0.004061914	0.51592161	0.086	0.043	1
Ost4	0.004065587	0.171754749	0.771	0.737	1
Mastl	0.004075945	0.511862984	0.219	0.147	1
Rpl11	0.004088396	0.114513279	0.988	0.974	1
Sost	0.004098912	-1.063452504	0.028	0.063	1
Ndufb6	0.004107579	0.263088149	0.757	0.666	1
Nat10	0.004113421	0.69457769	0.134	0.082	1
Tdp1	0.004129177	0.52662569	0.183	0.119	1
Prex2	0.004151571	-0.263643855	0.888	0.904	1
Hpgd	0.004172734	0.352822357	0.224	0.15	1
Ift74	0.004173204	0.434497703	0.297	0.217	1
Dsel	0.004202232	0.346021582	0.231	0.16	1
Col16a1	0.004230528	1.294934182	0.038	0.011	1
Tuba1b	0.004259275	0.178403525	0.784	0.725	1
Msh2	0.004261819	0.203383251	0.343	0.254	1
Kif3c	0.004269319	0.299248999	0.153	0.095	1
Dpm3	0.004282208	0.187633931	0.581	0.49	1
Usp14	0.00428509	0.185795374	0.636	0.547	1
Ncald	0.00429037	0.289334622	0.386	0.297	1
Ssb	0.00430371	0.134183423	0.864	0.809	1
Paqr3	0.004338172	1.173195287	0.069	0.032	1
Ubqln1	0.004370595	0.266363867	0.497	0.404	1
Gm26760	0.004382994	1.27489009	0.079	0.039	1
Myo18b	0.004398235	1.296265058	0.069	0.032	1
Fads2	0.004406364	0.545042256	0.19	0.126	1
Mettl1	0.004411643	0.223653652	0.266	0.184	1
Sec11c	0.004430823	0.287240086	0.395	0.302	1
Gmfg	0.004435888	0.265996792	0.334	0.254	1
Col11a1	0.004463544	2.030203766	0.031	0.007	1
Polr3h	0.004482116	0.530680051	0.224	0.158	1
Atp5c1	0.004492521	0.117260235	0.91	0.887	1
Med15	0.004497792	0.259093778	0.467	0.371	1
Smc3	0.00449918	0.2118595	0.7	0.631	1
Zfyve9	0.004501684	0.22220645	0.564	0.46	1
Zfp428	0.004502746	0.322003449	0.174	0.111	1
Serf1	0.004520733	0.426652166	0.303	0.226	1
Cenpm	0.004524236	0.342307019	0.262	0.189	1
Vta1	0.00453139	-0.412905572	0.46	0.505	1
Tomm40	0.00453687	0.202461669	0.493	0.406	1
Sfpq	0.004539428	0.110440108	0.891	0.852	1
Depdc1b	0.004542951	0.631333421	0.148	0.091	1
Mrpl49	0.004544342	0.127039622	0.283	0.199	1
Tmem86a	0.00457472	-0.823639232	0.195	0.256	1
Bola1	0.004591383	0.318079669	0.3	0.217	1
Cenpi	0.004600358	0.412930144	0.184	0.122	1
Inha	0.004634824	-2.385854572	0.003	0.022	1
Fasn	0.004636726	0.569806065	0.148	0.093	1
Wls	0.004640185	0.261207124	0.44	0.336	1
Hdgf	0.004685458	0.15625405	0.693	0.596	1
Esam	0.004688612	-0.126388752	0.878	0.896	1
Dmac2l	0.004690551	0.447061369	0.159	0.1	1
Gm49797	0.004710282	0.270220081	0.312	0.232	1
Dna2	0.004745622	0.300125452	0.176	0.113	1
Acvr2b	0.004770933	0.348347888	0.174	0.111	1
Gm33370	0.004794286	1.122060791	0.103	0.058	1
Acsl1	0.00485323	0.796383484	0.274	0.202	1
Polr2f	0.004868764	0.190587874	0.714	0.635	1
Arrdc3	0.004878715	0.381123739	0.353	0.275	1
Racgap1	0.004974794	0.188196298	0.366	0.269	1
Mrps35	0.004979827	0.420198881	0.333	0.252	1
Itm2a	0.004983491	0.298417601	0.459	0.365	1
Nek2	0.004987719	0.422937871	0.138	0.083	1
Casq2	0.004988544	0.577571947	0.188	0.124	1
Oas1a	0.004990864	-1.850951179	0.014	0.041	1
Ung	0.00500347	0.20824666	0.138	0.083	1
Rnaseh2c	0.00507855	0.233549287	0.614	0.523	1
Rpgr	0.005093774	0.75866581	0.129	0.078	1
Polh	0.005095473	0.437946539	0.174	0.113	1
H2-Q4	0.005118687	-0.64636493	0.167	0.228	1
Pde1c	0.005132077	0.333165063	0.148	0.093	1
Nup210	0.005134692	0.435325295	0.141	0.087	1
Mars	0.005137884	0.332516837	0.16	0.1	1
Cav1	0.005151514	-0.166401948	0.972	0.98	1
Dpysl3	0.005184084	0.16171096	0.783	0.75	1
Pdss2	0.00520541	0.349436323	0.405	0.317	1
Spns2	0.005218458	-0.548714739	0.34	0.397	1
Cep295	0.005248555	0.454805189	0.35	0.262	1
Nmi	0.005252111	-0.607466506	0.341	0.391	1
Ddc	0.005259726	1.122796486	0.107	0.061	1
Tmem258	0.005272487	0.169078226	0.693	0.59	1
Camk2d	0.005274532	-0.269194528	0.671	0.711	1
Kifc1	0.005279939	0.342137625	0.174	0.113	1
Stxbp4	0.005313625	0.37607424	0.219	0.152	1
Lrrcc1	0.005313884	0.258582069	0.398	0.312	1
Srsf10	0.005338961	0.249579101	0.721	0.644	1
Olfml2b	0.005340162	1.361706083	0.043	0.015	1
Rnf170	0.005349024	0.319681213	0.205	0.137	1
Kif20a	0.005386889	0.39274427	0.188	0.124	1
Gm49692	0.0054029	0.793644227	0.147	0.093	1
Pik3cg	0.005409415	0.318577954	0.119	0.069	1
Gm17428	0.005427463	2.975510294	0.019	0.002	1
Sdr39u1	0.005439934	1.135706608	0.093	0.05	1
Spata1	0.005449817	0.479357653	0.19	0.126	1
Zdhhc14	0.005493073	0.85861866	0.112	0.065	1
Mrpl57	0.005494097	0.296181381	0.598	0.54	1
Gm10825	0.005532444	2.364522079	0.019	0.002	1
6720489N17Rik	0.005537447	0.967974356	0.071	0.033	1
Sass6	0.005539834	0.13798208	0.333	0.247	1
Eif2s1	0.005544531	0.213436973	0.653	0.558	1
Atp2a2	0.005559006	0.285400946	0.807	0.692	1
Gchfr	0.00557378	1.067559492	0.1	0.056	1
Hnrnpm	0.005587816	0.113062362	0.86	0.798	1
Cops5	0.005595858	0.254389764	0.581	0.495	1
Hnrnpab	0.005646476	0.151412835	0.888	0.846	1
Hist1h2bg	0.005669023	0.621334408	0.071	0.033	1
Brd3	0.005685409	0.160982568	0.576	0.468	1
Chchd6	0.005690031	0.170720688	0.279	0.202	1
Rpl8	0.005693923	0.11555063	0.986	0.972	1
Dok4	0.005724382	0.455425678	0.478	0.404	1
Slfn9	0.005745486	0.229369693	0.331	0.249	1
Ank2	0.005749759	0.703385821	0.214	0.148	1
Tmem255a	0.005785972	0.187820715	0.776	0.709	1
Ppp1r13b	0.005810686	-0.251635281	0.779	0.794	1
Troap	0.005821714	0.676011645	0.103	0.058	1
Trmt2a	0.005841369	0.652659843	0.167	0.108	1
Ccdc8	0.005848087	0.360539172	0.193	0.128	1
Hnrnpul1	0.00584976	0.277406386	0.621	0.525	1
Prdx6	0.005850635	0.221042554	0.624	0.54	1
A730020E08Rik	0.005876907	0.563007162	0.086	0.045	1
Ifit3b	0.00593714	-3.628664838	0	0.013	1
Blm	0.005948568	0.364933199	0.3	0.226	1
Bcor	0.005954599	0.390920896	0.383	0.295	1
Rccd1	0.006037109	0.758576221	0.14	0.087	1
Elob	0.006052989	0.124876264	0.933	0.911	1
4930579G24Rik	0.006073717	0.663637849	0.081	0.041	1
Gabpb2	0.006073822	0.285235166	0.338	0.249	1
Dock9	0.006084093	-0.214794703	0.772	0.787	1
Snx10	0.006103038	0.903023861	0.134	0.083	1
Fam136a	0.006105669	0.426886527	0.324	0.247	1
Nfx1	0.006120258	0.264787761	0.409	0.319	1
Cracr2a	0.00613209	1.961634102	0.036	0.011	1
Top1mt	0.006142146	0.980377584	0.088	0.046	1
Nsdhl	0.006147052	0.407408975	0.133	0.08	1
Plekhh2	0.006152899	0.25173422	0.09	0.046	1
Tmeff2	0.006173678	0.337076094	0.157	0.1	1
Bnip3	0.006174906	-0.65372353	0.302	0.353	1
Agtrap	0.006180081	0.672322107	0.15	0.095	1
Sart3	0.006190411	0.286754824	0.297	0.215	1
Gm17018	0.006194029	0.369609992	0.341	0.258	1
Ccnyl1	0.006216635	-0.303089147	0.476	0.529	1
Polr3k	0.006223123	0.297295625	0.398	0.306	1
Morn2	0.006234549	0.732041853	0.105	0.059	1
BC055324	0.006242219	0.509081233	0.162	0.104	1
Asb14	0.006246682	3.122879605	0.014	0	1
Gm12979	0.006246682	2.981904198	0.014	0	1
Cfap157	0.006246682	2.809954899	0.014	0	1
Gm20324	0.006246682	2.172478557	0.014	0	1
Fat3	0.006270253	0.826809484	0.088	0.046	1
Ggh	0.006314058	0.162976495	0.374	0.288	1
Pycrl	0.00634102	0.554533826	0.229	0.163	1
Aco1	0.006399499	0.233297393	0.259	0.184	1
Ncam1	0.006418672	0.428135868	0.247	0.176	1
Bves	0.006421728	0.422720299	0.138	0.085	1
Ddx1	0.006428293	0.258179073	0.543	0.443	1
Polr2k	0.006437304	0.218168716	0.616	0.538	1
Zfp13	0.006438119	0.869318879	0.057	0.024	1
Ppp1r14c	0.006468168	0.108650134	0.241	0.171	1
Anp32b	0.006480975	0.131536342	0.864	0.837	1
Gm27253	0.00648611	-2.476975514	0.007	0.028	1
Tra2b	0.006486526	0.222022811	0.766	0.698	1
C87436	0.006510984	0.612707059	0.259	0.191	1
Egfl7	0.006514713	-0.126564567	0.947	0.944	1
Lims2	0.006521769	-0.575504785	0.353	0.41	1
Frk	0.006522517	0.46370962	0.147	0.091	1
Sptbn1	0.006546471	-0.136678604	0.993	0.991	1
Cacna1e	0.006558392	2.682686234	0.022	0.004	1
Hist2h4	0.00657684	2.119060166	0.022	0.004	1
Bcl2l1	0.006607645	-0.34226784	0.34	0.397	1
Rpl31	0.006614103	0.106628261	0.953	0.939	1
Abcc3	0.006669781	1.00538686	0.022	0.004	1
Smim1	0.006694801	0.626233047	0.088	0.046	1
Trip13	0.006705218	0.297529851	0.266	0.193	1
Klf3	0.006719862	-0.22280652	0.648	0.675	1
Nfkbia	0.006722964	-0.333608583	0.662	0.685	1
Gm5617	0.006730928	0.401843245	0.224	0.158	1
Fn1	0.006774171	-0.571546955	0.638	0.66	1
Cip2a	0.00678364	0.205258986	0.243	0.171	1
Rif1	0.006791077	0.186069683	0.588	0.497	1
Ogfod2	0.006797243	0.733470425	0.078	0.039	1
Ndufs2	0.006810276	0.138076133	0.71	0.649	1
Srsf3	0.006825793	0.142472317	0.919	0.915	1
Pparg	0.006839458	-0.594518861	0.467	0.499	1
Hnrnpr	0.006855703	0.210743081	0.733	0.686	1
9630013A20Rik	0.006866419	0.559526494	0.122	0.074	1
Pmpca	0.006883924	0.44134022	0.352	0.271	1
Anapc16	0.006892532	-0.344568233	0.509	0.566	1
Hist1h2bc	0.006907206	0.346261821	0.402	0.325	1
Fibin	0.006909531	3.10977374	0.026	0.006	1
Mrpl18	0.006922455	0.239565439	0.648	0.583	1
1700001K19Rik	0.006936173	2.253766275	0.029	0.007	1
Ccnf	0.006936829	0.266529458	0.191	0.128	1
Angptl6	0.006969082	2.054034636	0.029	0.007	1
Galnt12	0.006986229	1.110974952	0.033	0.009	1
Zc3h11a-ENSMUSG00000102976	0.006987524	0.498100166	0.072	0.035	1
Trim37	0.006990961	0.223989428	0.483	0.395	1
Rnft1	0.007018021	0.221436276	0.236	0.167	1
Tbca	0.007023759	0.154722889	0.848	0.807	1
Perp	0.007066928	0.375413495	0.072	0.035	1
Ccdc180	0.007067855	1.29025536	0.045	0.017	1
Car9	0.007068654	1.350863821	0.029	0.007	1
Rhoq	0.007073088	0.289630722	0.347	0.262	1
Aoc3	0.007080392	-0.563911436	0.366	0.427	1
Mrpl21	0.007094901	0.119870141	0.574	0.466	1
Rapgef1	0.007100343	-0.137933711	0.767	0.777	1
Plcl2	0.007111111	0.187920077	0.355	0.267	1
Rhod	0.007157853	1.229297937	0.053	0.022	1
Ccdc138	0.007164194	0.580052355	0.181	0.122	1
Zfp799	0.007172287	0.210078024	0.143	0.089	1
Arid4b	0.007197708	-0.238908656	0.721	0.755	1
Adipor2	0.007219118	-0.463441365	0.467	0.495	1
Bloc1s1	0.00722948	0.175855821	0.388	0.297	1
4932422M17Rik	0.007233878	1.468823094	0.026	0.006	1
Sox4	0.007280934	0.187202887	0.659	0.575	1
Mlxip	0.007338271	-0.674457894	0.25	0.31	1
Sf3b5	0.007351273	0.185557538	0.717	0.662	1
Fbln1	0.007377697	0.564841064	0.176	0.117	1
Rpl23a	0.007392206	0.103189298	0.983	0.972	1
Cmtm4	0.007427928	0.315355943	0.278	0.202	1
Ppm1g	0.007428274	0.241436549	0.522	0.443	1
Cyyr1	0.007435645	-0.208088115	0.893	0.896	1
Rab27a	0.007442544	0.565173295	0.107	0.061	1
Grb14	0.0074551	0.841536762	0.11	0.065	1
Pfkl	0.007466337	-0.479155514	0.441	0.479	1
Rad18	0.007480344	0.215133425	0.336	0.254	1
Traf4	0.007486957	0.131356048	0.4	0.304	1
Dhx36	0.007489756	0.120963681	0.686	0.592	1
Topors	0.007508114	0.241433647	0.433	0.345	1
Ndufs6	0.00751025	0.167640824	0.771	0.699	1
Usp20	0.007597818	0.388524105	0.078	0.039	1
Pde8a	0.007620624	-0.215035341	0.697	0.735	1
Tie1	0.007621189	-0.258959705	0.738	0.759	1
Dek	0.007624305	0.184188604	0.791	0.748	1
Zfp619	0.007634145	1.039875619	0.064	0.03	1
Kif14	0.007671683	0.449868389	0.148	0.093	1
Cdk12	0.007683946	-0.334590904	0.567	0.609	1
Dnajb4	0.007688069	0.3809432	0.281	0.21	1
Ctnna3	0.007693556	1.56743727	0.198	0.141	1
Smpdl3a	0.007704225	-0.72124752	0.238	0.297	1
Arhgef10l	0.007713281	0.301344958	0.059	0.026	1
Isg20l2	0.007732809	0.413787019	0.257	0.187	1
Dus1l	0.007742159	0.38671922	0.202	0.137	1
Zmat2	0.007777784	0.184847848	0.626	0.536	1
Polr3gl	0.007782977	0.727011683	0.202	0.141	1
Fstl1	0.007799216	-0.278241094	0.847	0.874	1
Haus3	0.007868516	0.174931333	0.278	0.202	1
Dpy30	0.007879352	0.194729694	0.586	0.492	1
Gm10184	0.007906997	1.238888984	0.05	0.02	1
Eif4e	0.007953788	0.267599806	0.584	0.512	1
Gtse1	0.007962002	0.279411574	0.072	0.035	1
Mrps24	0.007989691	0.13769343	0.729	0.642	1
Dnmt1	0.007989858	0.156309188	0.528	0.44	1
Mrpl51	0.007997346	0.208572219	0.672	0.583	1
Coq5	0.008011465	0.435636239	0.238	0.174	1
Fam81a	0.008020657	1.045789858	0.055	0.024	1
Fra10ac1	0.008060078	0.144819058	0.305	0.228	1
Siah1b	0.00807799	0.770354786	0.102	0.058	1
Mcts2	0.008081386	0.703979045	0.205	0.145	1
Dnajc19	0.00808175	0.16400319	0.576	0.486	1
Ascc2	0.008083056	0.224244189	0.245	0.174	1
A930006K02Rik	0.0081101	0.354165894	0.107	0.061	1
Plce1	0.008127439	0.619851937	0.074	0.037	1
Prr11	0.008141605	0.604391553	0.178	0.119	1
9530034E10Rik	0.008152465	-2.323470164	0.003	0.02	1
mt-Co2	0.008168531	0.204717011	1	0.993	1
Ppp2r1a	0.00817399	0.209546481	0.59	0.536	1
Cep78	0.008181931	0.678877244	0.167	0.111	1
Pbk	0.008187093	0.182594624	0.272	0.195	1
Alg6	0.008194686	0.30593334	0.203	0.141	1
Slc4a4	0.008217076	0.371586632	0.079	0.041	1
Rpl34	0.008226066	0.106317886	0.971	0.972	1
Cep89	0.008255145	0.582633574	0.198	0.137	1
1110006O24Rik	0.008271729	0.620787654	0.041	0.015	1
Scaf8	0.008315637	-0.436126477	0.567	0.599	1
Glul	0.00831887	-0.658625262	0.376	0.429	1
Smarcc1	0.008318955	0.18739337	0.666	0.592	1
1110019D14Rik	0.008323365	0.394660642	0.064	0.03	1
Pdlim2	0.008337968	0.118781286	0.197	0.132	1
Klf8	0.008344556	0.365257655	0.102	0.058	1
Ptgis	0.008349575	0.552435504	0.05	0.02	1
Zfp280c	0.008356864	0.173392257	0.383	0.297	1
Ufc1	0.008408925	0.228198613	0.64	0.577	1
F2rl3	0.008448687	1.117118582	0.06	0.028	1
Trim68	0.008470746	0.915365549	0.055	0.024	1
Ccne2	0.008489617	0.633759175	0.219	0.158	1
Terf2	0.008492994	0.159271475	0.35	0.265	1
Chmp6	0.008498897	0.259286751	0.322	0.243	1
Flrt3	0.008521172	0.426534906	0.05	0.02	1
Mrps18c	0.008552804	0.159623571	0.572	0.475	1
Cct7	0.008554515	0.150262512	0.731	0.657	1
Adam9	0.008561002	0.298951881	0.293	0.219	1
2610203C22Rik	0.008569731	0.205739977	0.457	0.365	1
Chchd1	0.008615201	0.231520225	0.681	0.623	1
Ss18l2	0.008624738	0.223012107	0.316	0.234	1
Arpin	0.008654487	0.375144514	0.184	0.124	1
Hist1h2br	0.008696341	1.174300156	0.06	0.028	1
Atp1b1	0.00871158	0.18199209	0.162	0.106	1
Naa80	0.00873156	1.067478107	0.095	0.054	1
Bmf	0.008741425	0.827644185	0.112	0.067	1
Epas1	0.008742469	-0.288358732	0.762	0.763	1
Dsp	0.008748838	0.447549824	0.15	0.096	1
Papss1	0.008754478	0.29976324	0.464	0.38	1
Zfand4	0.008767334	0.246124417	0.131	0.08	1
Ldb3	0.008783613	0.111975608	0.183	0.121	1
D5Ertd615e	0.008890946	0.32797938	0.414	0.334	1
Rab23	0.008896706	0.498239914	0.164	0.108	1
Nkap	0.008905519	0.218818418	0.483	0.384	1
Polr3c	0.008934477	0.208097606	0.231	0.161	1
Rdh14	0.008944704	0.204676808	0.202	0.139	1
Ndufa9	0.008967114	0.273722307	0.564	0.477	1
Gm44899	0.008979838	0.554203291	0.093	0.052	1
Tubb6	0.009016097	0.184266026	0.386	0.301	1
Usp28	0.009035509	0.134428111	0.214	0.147	1
Hist1h2bh	0.00904205	0.597366278	0.071	0.035	1
Morc4	0.00904279	0.153020527	0.212	0.148	1
Pfdn1	0.009053298	0.142790655	0.721	0.653	1
Srsf1	0.009075405	0.205167052	0.672	0.592	1
Ndufa12	0.009076509	0.109996564	0.762	0.662	1
Ubl5	0.009081851	0.149894028	0.838	0.805	1
Upp1	0.009108117	-0.540949737	0.274	0.328	1
Abca9	0.009160608	2.239088469	0.017	0.002	1
Cox5a	0.009184096	0.146151362	0.957	0.939	1
Camk1	0.009188905	0.253569651	0.466	0.382	1
Gm16230	0.00921872	2.243429621	0.017	0.002	1
Cuta	0.009225337	0.259769047	0.54	0.449	1
Gm19265	0.009247899	2.111188586	0.017	0.002	1
Sema5a	0.009266808	1.530670389	0.062	0.03	1
Cpsf3	0.009268173	0.476922415	0.293	0.219	1
Nav2	0.009301915	0.311304173	0.321	0.245	1
Cdan1	0.009304806	0.305861481	0.129	0.08	1
Tcaf2	0.009306528	0.548807921	0.091	0.05	1
Trim25	0.009307397	-0.402298083	0.533	0.56	1
Nt5dc2	0.009324848	0.295618586	0.403	0.321	1
P4ha3	0.009338587	0.917060208	0.038	0.013	1
Plpp3	0.009348892	-0.198480781	0.703	0.729	1
Fam129a	0.00935296	0.560989058	0.116	0.069	1
Saal1	0.009358984	0.372306374	0.191	0.13	1
Mpp7	0.009372066	0.583868048	0.378	0.299	1
Scai	0.009376614	0.308385543	0.378	0.297	1
Pkdcc	0.009468553	-0.973787046	0.062	0.104	1
Fignl1	0.009492662	0.392233671	0.226	0.161	1
Ticrr	0.009493303	0.450534222	0.152	0.098	1
Foxj3	0.009530057	0.261642575	0.393	0.302	1
Rrp15	0.009541324	0.102044964	0.362	0.276	1
Nosip	0.009588943	0.289584316	0.24	0.173	1
Poc1a	0.009611323	0.501447072	0.119	0.072	1
Ncs1	0.00962005	0.479359753	0.055	0.024	1
Fhl2	0.009628234	0.381357578	0.445	0.364	1
Pkia	0.009631838	0.36213087	0.355	0.282	1
Vegfa	0.009679797	-0.741883053	0.236	0.295	1
Gm28376	0.009680361	1.218775523	0.052	0.022	1
Hbb-y	0.009688238	-1.962650279	0.095	0.145	1
Adgre5	0.009700485	-0.414336565	0.566	0.592	1
Mylip	0.00970748	-0.272509518	0.372	0.436	1
Smad7	0.009753142	-0.32021296	0.643	0.649	1
Thoc3	0.009780149	0.248840747	0.381	0.301	1
Hist1h4a	0.009809731	0.697928252	0.066	0.032	1
Add2	0.009812026	0.529310401	0.124	0.076	1
Habp4	0.009817099	0.375981924	0.19	0.13	1
Fbln2	0.009826871	-0.806543765	0.422	0.466	1
Mgst3	0.009842556	0.209164021	0.469	0.367	1
Efl1	0.009862386	0.188268467	0.257	0.186	1
Gemin2	0.009865149	0.377209379	0.229	0.165	1
Psmg1	0.009868921	0.208148333	0.36	0.276	1
Gmppb	0.009948382	0.189610675	0.181	0.121	1
Fgf1	0.009994475	1.205216119	0.057	0.026	1
Tnfsf10	0.010005103	-1.137509943	0.071	0.113	1
Mccc1	0.010006757	0.342136736	0.153	0.102	1
Rrm1	0.010015888	0.215205141	0.51	0.434	1
Eif3c	0.010071974	0.1272032	0.847	0.792	1
Lztr1	0.010086155	0.318697301	0.255	0.187	1
Tsen15	0.010109124	0.222249605	0.347	0.265	1
Fzd6	0.010111226	-0.462967653	0.391	0.434	1
Mcat	0.010111936	0.6197573	0.133	0.083	1
Gm42941	0.01012307	1.372540787	0.062	0.03	1
Fkbp1a	0.010147734	0.111925783	0.947	0.955	1
Vps4a	0.010165064	0.114076143	0.459	0.365	1
Pkd2l2	0.010174663	1.144066175	0.078	0.041	1
Eid1	0.010180647	0.178454259	0.786	0.722	1
Mrto4	0.010180934	0.131597134	0.414	0.325	1
Gucd1	0.010227299	1.031039255	0.14	0.091	1
Rpl5	0.010274294	0.106846961	0.976	0.972	1
Ptp4a3	0.01032071	0.165809816	0.626	0.531	1
Ppp1r14a	0.010324316	0.512504331	0.129	0.082	1
Dock10	0.01032944	0.986358389	0.079	0.043	1
Synpo2	0.010366267	1.686749086	0.048	0.02	1
Nckap5	0.010371318	-0.585136955	0.267	0.195	1
Osbpl1a	0.010408532	0.405413504	0.303	0.234	1
Tgfb2	0.010419661	0.284952092	0.184	0.126	1
C1qtnf7	0.010423761	0.908563847	0.062	0.03	1
Pole4	0.010447232	0.185446817	0.36	0.273	1
Cdk10	0.010461745	0.666693819	0.109	0.065	1
Cenpn	0.010482161	0.395705326	0.179	0.121	1
Rad23a	0.010492342	0.423958794	0.41	0.338	1
Cisd1	0.010519276	0.191803467	0.553	0.456	1
Riox2	0.01054187	0.662777408	0.191	0.134	1
Gng3	0.010546493	0.845941048	0.057	0.026	1
Dpp8	0.01056439	0.238145253	0.538	0.436	1
Gbp8	0.010565484	-0.660973308	0.133	0.186	1
Gm50399	0.01056699	3.689451551	0.012	0	1
Cacnb1	0.01056699	3.431659441	0.012	0	1
Dok6	0.01056699	2.457191974	0.012	0	1
Nat8f1	0.01056699	2.443821157	0.012	0	1
BC067074	0.01056699	2.347636494	0.012	0	1
Olfml1	0.01056699	2.336944901	0.012	0	1
Nlgn3	0.01056699	2.323684616	0.012	0	1
Rorb	0.01056699	2.241778893	0.012	0	1
Vamp7	0.010583235	0.319752727	0.384	0.306	1
Cbwd1	0.010584485	0.258973284	0.307	0.232	1
6030445D17Rik	0.010606524	2.190585993	0.021	0.004	1
Espl1	0.010615084	0.270229726	0.124	0.076	1
Cfap46	0.010627527	0.876082242	0.057	0.026	1
Kcnn2	0.01065349	2.469654526	0.04	0.015	1
Hist1h4d	0.010663436	0.396511142	0.388	0.327	1
Zfp955b	0.010684608	0.283429454	0.212	0.148	1
1700056E22Rik	0.010698196	1.173041902	0.031	0.009	1
Eef1akmt2	0.010700207	0.133725	0.231	0.163	1
Tmem147	0.010714684	0.143212446	0.483	0.386	1
Uhrf1bp1l	0.010728184	0.3183298	0.39	0.315	1
Ppid	0.010730973	0.185867405	0.557	0.475	1
Fam83d	0.01074331	0.332916337	0.166	0.109	1
Rttn	0.010750876	0.201813457	0.24	0.169	1
Serinc3	0.010800657	-0.261016254	0.679	0.705	1
Gm10125	0.01081753	0.974139361	0.133	0.085	1
Psmg2	0.010846074	0.117832458	0.376	0.288	1
Hist1h2ag	0.010846133	0.496923987	0.126	0.078	1
Stpg4	0.010848106	3.229217297	0.024	0.006	1
Mettl16	0.010893959	0.18960586	0.378	0.289	1
Gm11175	0.010899573	-3.541075828	0	0.011	1
Krt15	0.010899573	-2.272863885	0	0.011	1
Syk	0.010919404	0.588161956	0.141	0.093	1
Gm20416	0.010920101	1.710731077	0.053	0.024	1
Fam57a	0.010961082	0.216242034	0.248	0.18	1
Sox9	0.01100793	0.689981111	0.043	0.017	1
Adam15	0.011018339	-0.235081357	0.624	0.638	1
Gar1	0.01102242	0.360337602	0.521	0.445	1
Parp10	0.011066104	-0.549996837	0.079	0.124	1
Katna1	0.011077144	0.401024744	0.314	0.239	1
Rnf182	0.01108472	0.571539912	0.021	0.004	1
2810402E24Rik	0.011104909	0.457957208	0.148	0.096	1
Kars	0.011121069	0.171738753	0.302	0.224	1
Gm5820	0.011122829	1.529189492	0.024	0.006	1
Yars	0.011176004	0.571837268	0.262	0.197	1
Gm45902	0.011176383	0.2346781	0.057	0.026	1
Phb2	0.011184539	0.145465393	0.697	0.618	1
Fig4	0.011202605	0.2142511	0.202	0.143	1
Zfp697	0.011229006	-0.836248605	0.155	0.21	1
Tfam	0.011235347	0.375554562	0.31	0.239	1
Cnnm4	0.01123617	0.408358982	0.095	0.054	1
Msl3	0.011242046	0.291432397	0.388	0.312	1
Brpf3	0.011249776	0.565991487	0.136	0.087	1
Spon2	0.011270182	1.522676023	0.028	0.007	1
Gucy1a2	0.011285553	0.278399201	0.043	0.017	1
Gm13919	0.011303576	1.046914672	0.086	0.048	1
Chac2	0.011326927	0.250138754	0.141	0.089	1
Bola3	0.011379402	0.152098228	0.522	0.443	1
Nrk	0.011388888	0.198629184	0.267	0.197	1
Atp6v1g2	0.011438952	1.267245992	0.069	0.035	1
Pold2	0.011449996	0.144303483	0.245	0.174	1
Ube2l6	0.011452408	-0.363963633	0.172	0.228	1
Usb1	0.011471682	0.569654439	0.122	0.076	1
Mybbp1a	0.01148278	0.272386119	0.434	0.349	1
Ldha	0.01149613	-0.164635048	0.905	0.905	1
Patj	0.011498708	1.189435623	0.04	0.015	1
Ncbp3	0.011505893	0.272885076	0.434	0.356	1
Gm14296	0.011527538	0.831660508	0.114	0.071	1
Cfap298	0.011577387	0.333881349	0.312	0.243	1
Tmem108	0.0115873	0.901450068	0.086	0.048	1
Ddx55	0.011634808	0.286550853	0.171	0.115	1
Hist1h4i	0.011656753	0.220156433	0.276	0.202	1
Adgrg1	0.011660318	-0.634259782	0.153	0.206	1
Gm16023	0.011718665	1.141328411	0.053	0.024	1
Wnt4	0.011719945	0.408529835	0.024	0.006	1
Traip	0.011724263	0.731417109	0.097	0.056	1
Gtf3a	0.011748347	0.405785268	0.333	0.263	1
Mtbp	0.0117758	0.107855208	0.267	0.195	1
Tardbp	0.011834452	0.27806215	0.7	0.614	1
Car8	0.011842155	0.200284697	0.586	0.51	1
Gm42984	0.011847436	0.847541739	0.053	0.024	1
Mrpl16	0.011874094	0.304075326	0.312	0.234	1
Stn1	0.011876633	0.136258283	0.233	0.165	1
Dynlt1a	0.011883162	0.10172736	0.25	0.182	1
Tmem120b	0.011888279	-0.838577247	0.238	0.288	1
Ror1	0.011895902	1.055858402	0.095	0.056	1
Yeats4	0.011896658	0.22614329	0.498	0.425	1
Rad51c	0.011898797	0.953510709	0.086	0.048	1
Ndufb4	0.011916061	0.103205396	0.81	0.731	1
Tpmt	0.011971623	0.377415367	0.095	0.054	1
L3hypdh	0.01198548	0.279862217	0.102	0.059	1
Ube2a	0.01198619	0.27142034	0.572	0.506	1
Pcnx	0.011994045	-0.293986168	0.647	0.672	1
Nudt9	0.012026612	0.245189174	0.329	0.26	1
Hmgn3	0.012033449	0.287394975	0.467	0.38	1
Ociad2	0.012042821	1.423397227	0.04	0.015	1
Nup205	0.012060527	0.155256977	0.34	0.26	1
Cyp26b1	0.012069261	-1.658103478	0.014	0.037	1
Nim1k	0.01209377	0.822089018	0.069	0.035	1
Uqcrc1	0.012104053	0.15611036	0.674	0.579	1
Shroom2	0.012115108	-0.332301011	0.667	0.69	1
Zcchc17	0.012165361	0.275399591	0.562	0.495	1
Fbxo28	0.01217204	-0.355870682	0.267	0.327	1
Zrsr1	0.012240224	1.067205736	0.095	0.056	1
Shcbp1	0.012259737	0.394439873	0.255	0.189	1
Myh7	0.012279361	0.924836443	0.631	0.558	1
Rangap1	0.012300764	0.234097335	0.402	0.315	1
Pag1	0.012306427	0.531925079	0.09	0.05	1
Aspn	0.012343688	0.88626165	0.102	0.061	1
Cdca7l	0.012347719	0.611064472	0.117	0.072	1
Farp2	0.012379455	0.566325165	0.153	0.102	1
Slc37a3	0.012381981	0.194617027	0.236	0.171	1
Dnajc24	0.012405578	0.194992908	0.355	0.275	1
Poc5	0.012447114	0.3990827	0.166	0.111	1
Mpc2	0.012460256	0.182931303	0.683	0.622	1
Taok1	0.012470372	-0.182563183	0.738	0.761	1
Ufsp2	0.012496652	0.29649298	0.336	0.254	1
Ccdc32	0.012501484	0.218103152	0.269	0.199	1
Capn6	0.012510293	0.520364433	0.053	0.024	1
Exosc4	0.01253025	0.331634754	0.379	0.299	1
Raet1e	0.012549967	0.773603938	0.074	0.039	1
Rpain	0.01260705	0.312512481	0.283	0.212	1
Slc45a4	0.012625116	-0.634258648	0.107	0.156	1
B4galt6	0.01263214	0.454883256	0.19	0.132	1
Cox14	0.01264147	0.177773151	0.666	0.586	1
Gnaq	0.012647991	-0.216263084	0.803	0.814	1
Tapbp	0.012650777	-0.812532035	0.214	0.263	1
Snap91	0.012655569	1.268326023	0.084	0.048	1
Snapc2	0.012696737	0.484109096	0.124	0.078	1
Adam19	0.01271402	0.184374904	0.638	0.547	1
Orc5	0.012772736	0.488361726	0.278	0.212	1
Plin2	0.012776299	0.242933358	0.314	0.234	1
Nup37	0.012817735	0.421847991	0.238	0.174	1
AW554918	0.012844218	0.28019901	0.619	0.534	1
Wdr37	0.012860609	-0.402416029	0.514	0.538	1
Slc1a2	0.012873394	1.021655269	0.05	0.022	1
Pola1	0.012901841	0.205382189	0.428	0.347	1
Gbp9	0.012926167	-0.48099779	0.241	0.301	1
Ift81	0.012928595	0.566267999	0.155	0.102	1
Insig2	0.012929919	0.156363909	0.341	0.267	1
Adi1	0.012939887	0.616373905	0.086	0.048	1
Eldr	0.012957104	0.383086219	0.093	0.054	1
Sgip1	0.013011958	0.548868508	0.064	0.032	1
Dusp27	0.013015608	0.591822775	0.045	0.019	1
Spata7	0.01310822	0.269420653	0.134	0.085	1
3110001I22Rik	0.013138	1.468980792	0.036	0.013	1
Tsc22d1	0.013143559	-0.250203814	0.786	0.8	1
2700081O15Rik	0.013174565	-0.722300015	0.25	0.304	1
Nup54	0.013186472	0.153561921	0.383	0.304	1
Dennd2a	0.013226386	0.327087845	0.367	0.289	1
Usp22	0.013287144	0.318293743	0.395	0.317	1
Hist1h2be	0.013297766	0.16589546	0.209	0.147	1
Coa6	0.013397538	0.162630055	0.31	0.239	1
Vwf	0.013408477	-0.769201866	0.191	0.245	1
Phyh	0.013411315	0.668252668	0.157	0.106	1
Rnf24	0.013434789	0.494468008	0.224	0.161	1
Calm3	0.013443684	0.123344751	0.772	0.722	1
Grk6	0.013462354	0.304733677	0.291	0.221	1
Bola2	0.013462948	0.178125989	0.638	0.562	1
Parvb	0.013501063	-0.374038484	0.467	0.512	1
Helz2	0.013505916	-0.498312869	0.147	0.199	1
Inppl1	0.013514466	0.22265319	0.267	0.199	1
Crebrf	0.013518582	-0.494833933	0.378	0.421	1
Omd	0.013530636	1.427272261	0.055	0.026	1
Plaat3	0.0135532	0.143510268	0.224	0.158	1
Itgb4	0.013563375	-1.663695117	0.019	0.045	1
Nans	0.013566781	0.162143327	0.388	0.301	1
Arhgef40	0.013575611	0.586230442	0.172	0.119	1
Dlk1	0.013579262	1.66463445	0.06	0.03	1
Map2k2	0.013717196	0.262163663	0.626	0.557	1
Depp1	0.013759018	-0.383031711	0.472	0.519	1
Ptdss1	0.013782774	0.243240783	0.297	0.228	1
Rpp38	0.01378982	0.53134799	0.079	0.043	1
Gpx4	0.013799803	-0.159613079	0.878	0.878	1
Tmem181a	0.013802593	0.269431136	0.241	0.176	1
Ints1	0.01381931	0.346103132	0.141	0.091	1
Ercc6l	0.013824302	0.65562262	0.131	0.085	1
B9d1	0.013829816	0.247604517	0.141	0.093	1
Nat9	0.013840899	0.39379386	0.188	0.132	1
Cav2	0.013841035	-0.287230161	0.728	0.753	1
Ftsj3	0.013849072	0.474989129	0.238	0.176	1
Rsl1d1	0.013881989	0.174488596	0.566	0.475	1
Tyw3	0.0138857	0.55499543	0.081	0.045	1
Me2	0.013885865	0.332540041	0.364	0.288	1
Rcbtb2	0.013904097	0.166846844	0.397	0.306	1
Klhdc4	0.013915254	0.337914567	0.195	0.137	1
Pbx3	0.013984379	0.110611346	0.612	0.512	1
Med27	0.014047584	0.157916365	0.317	0.245	1
Gm27151	0.014056772	1.971238288	0.033	0.011	1
Clcf1	0.014070529	-3.141705268	0.002	0.015	1
Akt2	0.014079232	0.353566478	0.186	0.13	1
C2cd3	0.014080587	0.200519712	0.307	0.234	1
Topbp1	0.014105889	0.143935486	0.569	0.492	1
Metap1d	0.014193575	0.378315978	0.248	0.184	1
Ctdspl	0.014195787	0.137057492	0.279	0.204	1
Dnaaf5	0.01423273	0.512903852	0.1	0.059	1
Limk2	0.014303048	0.220871826	0.353	0.276	1
Cbx1	0.014329632	0.157643362	0.8	0.766	1
Aunip	0.014357014	0.385883382	0.098	0.058	1
Ptn	0.014384951	1.433115462	0.167	0.119	1
B3galt1	0.014397551	0.942605405	0.176	0.126	1
Pip5k1b	0.014404033	0.196880303	0.166	0.113	1
Wdr5	0.014418824	0.190202163	0.238	0.173	1
B3glct	0.014424378	0.202323398	0.245	0.176	1
2010320M18Rik	0.014449442	0.448940588	0.122	0.078	1
Pkp2	0.014478907	0.838572281	0.097	0.058	1
Alg10b	0.014481511	0.22781324	0.243	0.178	1
Rbm43	0.014500602	0.34008471	0.193	0.135	1
Cers6	0.014503688	0.1758075	0.336	0.256	1
Fam98b	0.01450416	0.11433051	0.348	0.269	1
Slc39a1	0.014516553	-0.586018858	0.247	0.301	1
Mms22l	0.01451807	0.295048787	0.364	0.291	1
Ak2	0.014535235	0.234391425	0.557	0.475	1
Mrps18b	0.014565593	0.397249303	0.247	0.182	1
Lbr	0.014565984	0.110221923	0.55	0.464	1
Eef1g	0.014573803	0.129969003	0.881	0.857	1
Gabarap	0.014579777	-0.158637281	0.838	0.833	1
Prr5	0.01459189	0.285837824	0.193	0.134	1
Adgrl2	0.01459208	0.154480356	0.893	0.835	1
Gphn	0.014606895	-0.194236049	0.85	0.848	1
Ap1s3	0.014624709	2.405444383	0.029	0.009	1
Matn2	0.014639504	1.477484386	0.041	0.017	1
Gstp1	0.014691565	0.201971662	0.179	0.121	1
Chpf	0.014720759	0.318187451	0.033	0.011	1
Ten1	0.014736606	0.178540345	0.376	0.291	1
Egfem1	0.014771711	0.787982687	0.147	0.098	1
Fbxo45	0.014778174	0.337525491	0.31	0.245	1
1700012D14Rik	0.014785298	0.370083975	0.1	0.059	1
Pin4	0.014796278	0.241177148	0.464	0.38	1
Mdm2	0.014804947	0.186818392	0.39	0.319	1
Irf2	0.014825636	-0.202104533	0.71	0.709	1
Dtnb	0.014931944	0.20248052	0.219	0.154	1
Sc5d	0.014936855	0.486058549	0.14	0.093	1
Faap100	0.014941097	0.332197174	0.147	0.096	1
Lig1	0.014947591	0.226374438	0.436	0.356	1
Ndufs1	0.014984998	0.231215821	0.46	0.377	1
Wdr77	0.015001626	0.286927116	0.229	0.169	1
Rem1	0.015001922	0.941121332	0.041	0.017	1
Dnajc2	0.015004588	0.160503508	0.61	0.521	1
Nexmif	0.01507366	0.483033361	0.302	0.236	1
Atxn7l1	0.015075953	0.41807105	0.379	0.308	1
1700028E10Rik	0.015104187	2.340549512	0.016	0.002	1
Grik2	0.015106582	0.12506245	0.169	0.115	1
Anxa11os	0.015246759	2.217961046	0.016	0.002	1
Asf1b	0.015259429	0.143534456	0.236	0.169	1
Swsap1	0.015265609	1.163871512	0.041	0.017	1
Ogfr	0.015277206	-0.463762175	0.312	0.362	1
Mettl21c	0.015294546	2.623195802	0.016	0.002	1
Gm11210	0.015294546	2.278892768	0.016	0.002	1
Col6a6	0.015325051	2.406243917	0.029	0.009	1
Map3k4	0.015330623	0.298471188	0.452	0.371	1
Smoc2	0.015342464	2.233135755	0.016	0.002	1
Mpp6	0.01535168	0.249606213	0.428	0.345	1
Klf11	0.015385855	0.260497737	0.159	0.106	1
Gm19531	0.015390515	3.031412667	0.016	0.002	1
Wdr95	0.015390515	2.789480036	0.016	0.002	1
1700010I14Rik	0.015390515	1.691511999	0.016	0.002	1
Ptpn18	0.015419551	0.274328079	0.548	0.486	1
Zfp185	0.015442939	0.675259287	0.033	0.011	1
Fdps	0.015480033	0.352013214	0.343	0.28	1
Strn	0.015480628	0.196988351	0.491	0.399	1
Dnlz	0.015516507	0.220979991	0.414	0.328	1
Mcm7	0.015524524	0.246658692	0.355	0.288	1
Rchy1	0.015537734	0.170655182	0.374	0.301	1
Cep41	0.01568011	0.500958535	0.102	0.061	1
Dcaf5	0.015717518	0.244460911	0.438	0.347	1
Ndufaf5	0.015718258	0.170829673	0.16	0.108	1
Phtf2	0.015722862	0.660706009	0.269	0.208	1
Ublcp1	0.015776123	0.233945785	0.241	0.178	1
Wdr6	0.015781409	0.40844052	0.184	0.13	1
Traf3ip2	0.01579499	0.532095969	0.147	0.098	1
Thap2	0.015816743	0.308084307	0.293	0.223	1
Ctsl	0.015857818	-0.251930062	0.731	0.753	1
Slc35c1	0.015860127	1.184679198	0.041	0.017	1
Trim16	0.015923331	0.346967367	0.207	0.15	1
Mpi	0.015944305	0.77049047	0.119	0.076	1
Med11	0.015946854	0.347592208	0.172	0.117	1
Arl16	0.015966708	0.444982069	0.178	0.126	1
Snta1	0.01596859	1.082251865	0.078	0.043	1
Gm6249	0.015986913	0.785771789	0.072	0.039	1
Dnaja3	0.016056644	0.33722939	0.233	0.169	1
Stard9	0.016069247	-0.3188849	0.49	0.536	1
AU021092	0.016097378	-0.502962228	0.119	0.169	1
Bud23	0.016106561	0.339609334	0.336	0.267	1
Slco2a1	0.016249904	-0.49240179	0.379	0.419	1
Bicral	0.016260498	0.297250954	0.278	0.208	1
Fat4	0.016263218	-0.479383506	0.481	0.512	1
Bahcc1	0.016317455	0.240802826	0.274	0.206	1
Klf2	0.016338612	-0.33060208	0.709	0.725	1
Myl3	0.016342551	0.179906506	0.953	0.946	1
Trim28	0.016390968	0.17154325	0.471	0.39	1
Cwc27	0.016454565	0.21376063	0.519	0.432	1
Zfp180	0.016459501	0.250391097	0.191	0.134	1
Romo1	0.016505866	0.145310731	0.76	0.699	1
5430427M07Rik	0.016648811	0.952658253	0.057	0.028	1
Fam45a	0.01665627	0.448031386	0.264	0.202	1
Rcn2	0.016677472	0.150542923	0.631	0.532	1
Cd44	0.016687486	0.178956681	0.345	0.269	1
Bloc1s2	0.016689141	0.427696679	0.36	0.291	1
Wdr62	0.01669533	0.650213915	0.09	0.052	1
Zc3h8	0.016716966	0.390813196	0.147	0.098	1
Cd9	0.016731081	-0.213688337	0.831	0.816	1
Ndn	0.016739918	0.147335493	0.297	0.224	1
1700120C14Rik	0.016811867	1.495227888	0.038	0.015	1
Clybl	0.016812406	0.575288983	0.174	0.122	1
Nsd2	0.01681852	0.118289018	0.636	0.557	1
Strn3	0.01684749	-0.177268369	0.869	0.863	1
Ift20	0.016881859	0.145134958	0.591	0.514	1
Rxrb	0.016915049	0.196905734	0.238	0.173	1
Nr4a3	0.017004651	0.683634813	0.078	0.043	1
Gypc	0.017004976	0.212433414	0.314	0.241	1
Rpgrip1l	0.017037467	0.296872953	0.184	0.128	1
Dact1	0.017039616	1.683527189	0.026	0.007	1
Hdac11	0.017085586	1.836134944	0.019	0.004	1
Gpr89	0.017097835	0.119536877	0.197	0.139	1
Ap3d1	0.017152579	0.211661935	0.384	0.314	1
Vegfb	0.017172352	0.229385042	0.288	0.215	1
Psmd14	0.017184022	0.119514769	0.648	0.571	1
Gm10131	0.017186077	0.807284348	0.084	0.048	1
Map2k3	0.01718636	0.140007857	0.424	0.334	1
Yme1l1	0.01720316	0.219745395	0.602	0.518	1
Gpn2	0.017220858	0.197204305	0.138	0.089	1
Ddx28	0.017224931	0.62809955	0.072	0.039	1
Mcm3ap	0.017231539	0.285760702	0.241	0.18	1
Nit2	0.017264191	0.315817351	0.288	0.221	1
Tpbg	0.017271757	2.541234854	0.019	0.004	1
Nupr1l	0.017317228	2.547686224	0.022	0.006	1
Eml4	0.017342173	0.189255808	0.747	0.686	1
Tst	0.017362339	0.652078666	0.052	0.024	1
Mettl21a	0.017364806	0.747123447	0.079	0.045	1
Emp2	0.017388331	0.251027277	0.103	0.063	1
Srrm2	0.017395489	-0.138277651	0.914	0.917	1
Adprhl1	0.017444448	0.498084508	0.152	0.104	1
Myh10	0.017446877	0.233271514	0.79	0.735	1
Nup43	0.017457419	0.561452905	0.188	0.135	1
Tead3	0.017459705	1.30411116	0.019	0.004	1
Slc5a6	0.017465836	1.35264308	0.026	0.007	1
Cab39l	0.017470956	0.329246874	0.414	0.338	1
Alyref	0.017478771	0.194251872	0.691	0.612	1
Ftcd	0.017506971	2.144306825	0.019	0.004	1
Ttl	0.017508366	0.426369902	0.234	0.176	1
Gnasas1	0.017547092	0.445966175	0.157	0.108	1
Ppwd1	0.017559861	0.165876349	0.305	0.234	1
Zgrf1	0.017574634	0.41568043	0.198	0.141	1
Ciao2a	0.017593192	0.184743639	0.469	0.391	1
Amt	0.017601841	1.03224004	0.019	0.004	1
Hcfc1	0.01762692	0.207658887	0.486	0.41	1
Negr1	0.017646432	0.798694882	0.088	0.052	1
Gm37529	0.017649444	1.515082703	0.019	0.004	1
Msn	0.017682939	-0.114288978	0.94	0.944	1
Il16	0.017693329	0.42233234	0.102	0.061	1
Ptk7	0.017725904	0.183519347	0.247	0.182	1
Seh1l	0.017728402	0.260909184	0.343	0.269	1
Cyp39a1	0.017747973	0.575778953	0.114	0.072	1
Lnpk	0.01777875	0.266204025	0.321	0.247	1
Lrrk1	0.017783136	0.132638129	0.295	0.226	1
Mcm2	0.017806298	0.320456462	0.283	0.215	1
Trp53	0.017806945	0.172149866	0.714	0.627	1
Cdh4	0.017814711	0.895535904	0.14	0.095	1
Gm48250	0.017828219	1.594492761	0.043	0.019	1
Ska3	0.017863853	0.528340218	0.128	0.083	1
Cox6b2	0.017884241	0.96849001	0.057	0.028	1
Odf2l	0.017889763	0.287762913	0.266	0.204	1
Tomm5	0.017922543	0.202919752	0.683	0.609	1
10-Sep	0.017951885	0.109276286	0.526	0.44	1
Cstf1	0.017982633	0.365091445	0.172	0.119	1
Dtx1	0.017987201	2.94607977	0.01	0	1
Pla2g4b	0.017987201	2.91799548	0.01	0	1
Prg4	0.017987201	2.907025786	0.01	0	1
Pitpnm2os2	0.017987201	2.741356707	0.01	0	1
Irx2	0.017987201	2.594369435	0.01	0	1
Nrcam	0.017987201	2.586148381	0.01	0	1
Saxo2	0.017987201	2.528786508	0.01	0	1
F5	0.017987201	2.50825408	0.01	0	1
Creb3l4	0.017987201	2.504319491	0.01	0	1
Dlk2	0.017987201	2.485710821	0.01	0	1
Zfp973	0.017987201	2.43409287	0.01	0	1
Scara5	0.017987201	2.384831094	0.01	0	1
Aldh1a2	0.017987201	2.381931596	0.01	0	1
Nyap1	0.017987201	2.282788069	0.01	0	1
Gm36862	0.017987201	2.236369126	0.01	0	1
Olfr66	0.017987201	2.074810619	0.01	0	1
Gm38560	0.017987201	1.980104922	0.01	0	1
Inip	0.01799619	0.212682094	0.243	0.18	1
Camkk2	0.018011711	0.181331677	0.259	0.191	1
Nup88	0.01803594	0.287951444	0.381	0.31	1
Cttn	0.018070052	-0.424451735	0.495	0.519	1
Gata4	0.018073371	1.037194859	0.128	0.085	1
Zfp954	0.018114953	0.804848693	0.057	0.028	1
Zbtb16	0.018135197	-0.947961772	0.084	0.126	1
Abcb1b	0.01815724	0.382696739	0.233	0.174	1
G730003C15Rik	0.018225911	0.95839529	0.022	0.006	1
Ciao1	0.018228296	0.353209755	0.279	0.215	1
Magi2	0.018248592	1.401194667	0.069	0.037	1
Smc1a	0.018260393	0.11293206	0.845	0.794	1
1700028K03Rik	0.018270204	1.441914383	0.022	0.006	1
Tmem267	0.018270204	1.341447254	0.022	0.006	1
Psme2	0.018280306	-0.303400694	0.574	0.597	1
Akt1s1	0.018317473	0.195690823	0.397	0.312	1
Suv39h2	0.018362563	0.668707511	0.119	0.076	1
Dnal4	0.018372101	0.146027428	0.191	0.134	1
Xndc1	0.018414291	0.166349617	0.259	0.193	1
Ranbp6	0.018443262	1.005539394	0.102	0.063	1
Ndrg2	0.018451765	0.132092429	0.136	0.089	1
Mrps28	0.018481963	0.142426334	0.609	0.508	1
Eef1akmt1	0.018534753	0.139573556	0.321	0.249	1
Psmb10	0.018556921	-0.647819656	0.236	0.293	1
Stk10	0.018589773	-0.482986604	0.359	0.406	1
Nol9	0.018620338	0.387256697	0.169	0.119	1
AI413582	0.018630176	0.656833968	0.119	0.076	1
Hist1h2ah	0.01869028	1.670467587	0.034	0.013	1
Peg3	0.018778692	-0.525938436	0.578	0.601	1
0610010K14Rik	0.018780901	0.155124142	0.657	0.583	1
Ccdc125	0.018812926	0.10457455	0.205	0.148	1
Smdt1	0.018815018	0.138035215	0.862	0.814	1
Dhfr	0.018830811	0.373889469	0.248	0.189	1
Crnde	0.018840328	0.506080024	0.074	0.041	1
Creb5	0.018840928	0.238484959	0.688	0.618	1
Cbx2	0.018851232	0.334317263	0.093	0.056	1
Scfd2	0.018886887	0.184759071	0.326	0.25	1
Tmem185b	0.018918838	0.533656472	0.138	0.093	1
Hdac2	0.018937931	0.203784753	0.657	0.564	1
Stat5a	0.018940413	0.95377639	0.052	0.024	1
Zfp639	0.018969259	0.152500133	0.338	0.267	1
Ebf2	0.018972053	1.541204494	0.034	0.013	1
Slc24a3	0.019004654	0.842882811	0.088	0.052	1
Poldip2	0.019047548	0.219436047	0.291	0.228	1
Zdhhc4	0.01905636	-0.728899822	0.153	0.202	1
Ttc1	0.019059572	0.222820229	0.336	0.262	1
Plpbp	0.019089237	0.52795286	0.272	0.212	1
Nt5c3b	0.019133589	0.242232206	0.388	0.317	1
Ctsb	0.019158129	-0.267114283	0.605	0.633	1
Plac1	0.019221328	0.218434352	0.183	0.128	1
Gm47207	0.019223252	1.483255565	0.048	0.022	1
Ubxn1	0.019223705	0.13527239	0.762	0.681	1
Efna5	0.019224697	-0.127169373	0.152	0.102	1
Tmem170	0.019248687	0.554512258	0.103	0.063	1
Tgfb3	0.019299346	0.941268936	0.043	0.019	1
Lsm2	0.01935549	0.120593887	0.693	0.618	1
Ephx2	0.019365554	1.36611679	0.034	0.013	1
Zcrb1	0.019398934	0.189263723	0.748	0.673	1
Cda	0.019428097	0.119001314	0.521	0.445	1
Gli3	0.019440827	0.31838777	0.407	0.338	1
Uevld	0.019454549	0.375141531	0.229	0.169	1
Rbp7	0.019465994	-0.490897804	0.51	0.54	1
Dhcr24	0.019538854	0.579619772	0.133	0.089	1
Cdca7	0.019539433	0.198306959	0.271	0.202	1
Atp5g3	0.019544634	0.151980911	0.919	0.905	1
Zfp942	0.019575411	0.182804383	0.248	0.184	1
Tdrkh	0.019575717	1.24003646	0.053	0.026	1
Spns1	0.019596725	0.20839969	0.216	0.156	1
Bcas3os1	0.019648446	-2.387230575	0.01	0.03	1
Txnrd1	0.019650229	0.189077154	0.631	0.558	1
Samd4	0.019657237	0.221758918	0.522	0.436	1
Gbp6	0.019667792	-1.771614494	0.019	0.043	1
Vps28	0.019671653	-0.326219584	0.553	0.579	1
Plcb1	0.019673539	-0.315056196	0.774	0.779	1
Notch2	0.019721217	1.450840316	0.079	0.046	1
Clcc1	0.019723024	0.117264322	0.267	0.202	1
Cd274	0.019729452	-0.678925218	0.014	0.035	1
Cycs	0.01975251	0.116407028	0.845	0.809	1
Pcnx3	0.019767671	0.292908767	0.21	0.156	1
Mcm8	0.019808706	0.369550531	0.074	0.041	1
Irak1bp1	0.019857036	0.636941828	0.074	0.041	1
Fmo1	0.019892681	-0.826564891	0.2	0.247	1
Mtln	0.020009844	0.14167091	0.416	0.34	1
Gadd45g	0.02001967	-0.56119176	0.383	0.41	1
Cd5	0.020024856	0.87274206	0.034	0.013	1
6030443J06Rik	0.020038168	0.921678935	0.048	0.022	1
Zbtb20	0.020070184	-0.147221033	0.869	0.852	1
Zfp930	0.020086805	0.566610831	0.095	0.058	1
Slc25a4	0.020088781	0.10491411	0.978	0.965	1
Cxcl12	0.0200991	-0.761353806	0.245	0.299	1
Ace	0.020128761	-1.127796568	0.083	0.122	1
Nsmce3	0.020163006	0.278218278	0.362	0.291	1
Zc3hav1	0.020193699	-0.345009754	0.469	0.499	1
Pphln1	0.020247813	0.249164372	0.381	0.302	1
Bag3	0.020295763	0.193623443	0.369	0.304	1
Adamts9	0.02030035	-0.19030973	0.847	0.863	1
Trmu	0.020303992	0.262884849	0.128	0.083	1
Prorsd1	0.020367338	0.595187611	0.138	0.093	1
Oxnad1	0.020372594	0.420348143	0.109	0.069	1
Hspb2	0.020454528	0.103646475	0.11	0.069	1
Kctd9	0.020462973	0.195906438	0.226	0.165	1
Snrpa	0.020479061	0.149683671	0.593	0.503	1
Lpar1	0.020540458	1.656385393	0.04	0.017	1
Galnt17	0.020585423	0.583329208	0.095	0.058	1
Cdkl3	0.020621495	0.760103968	0.114	0.072	1
Ddx20	0.02064091	0.338924622	0.155	0.108	1
Krr1	0.020645626	0.478113948	0.255	0.197	1
Gins2	0.020661238	0.279061183	0.271	0.206	1
Mospd1	0.020699628	0.208238704	0.381	0.308	1
Atp5f1	0.020736732	0.188633941	0.914	0.876	1
Plk1	0.020752048	0.265819539	0.207	0.15	1
Rnf126	0.020783067	0.118416626	0.314	0.239	1
Osbpl3	0.020813269	0.39408383	0.178	0.126	1
Msl3l2	0.020823547	0.930155168	0.097	0.059	1
Rhbdd1	0.020835156	0.646121818	0.157	0.111	1
Ddx54	0.020851632	0.114872755	0.484	0.395	1
Nap1l4	0.020924616	0.124632079	0.729	0.649	1
Kti12	0.020997665	0.166638799	0.295	0.228	1
St8sia1	0.021021972	-1.157561966	0.01	0.03	1
Eya3	0.02103146	0.245789947	0.383	0.306	1
Gtdc1	0.021150068	0.108414896	0.534	0.44	1
Gemin7	0.02118993	0.18691075	0.578	0.506	1
Aph1b	0.021200676	-1.137227532	0.024	0.05	1
Kcnj15	0.021217008	0.364920866	0.069	0.037	1
AU015791	0.021281636	-1.325647603	0.062	0.098	1
Prox1	0.021282159	0.932391401	0.11	0.071	1
Gm19412	0.021330766	1.657301357	0.031	0.011	1
Vash2	0.021330783	1.216722415	0.06	0.032	1
Gm36569	0.021331038	0.731975413	0.122	0.08	1
Lpar3	0.021395159	1.42448723	0.04	0.017	1
Tmem252	0.021446091	-0.640348259	0.148	0.195	1
Gpatch1	0.021514688	0.380662139	0.198	0.145	1
Pakap-ENSMUSG00000038729	0.021534445	-0.192366086	0.817	0.807	1
Tceal5	0.02154058	1.187711271	0.04	0.017	1
Rpa1	0.021552964	0.355953592	0.314	0.247	1
Gm11131	0.021578973	-2.18111009	0.005	0.02	1
Plp1	0.021581616	1.258086469	0.031	0.011	1
Arhgef25	0.021581871	0.702017016	0.071	0.039	1
Map3k2	0.021600584	0.188029731	0.453	0.371	1
Chaf1a	0.021603234	0.234769911	0.248	0.186	1
Mtmr7	0.021623674	0.91460247	0.031	0.011	1
Pif1	0.021643526	0.699887821	0.105	0.067	1
C1qbp	0.021658731	0.166524859	0.624	0.536	1
Otud1	0.021661794	0.69191121	0.071	0.039	1
Tap1	0.021721268	-1.223137581	0.041	0.072	1
Gosr2	0.021732546	0.403574116	0.34	0.273	1
Ldah	0.021734987	0.224098658	0.266	0.199	1
Hist1h2bp	0.021792616	1.360742316	0.031	0.011	1
Tmco6	0.021797139	1.340061472	0.04	0.017	1
Slc16a6	0.021819733	0.868492095	0.09	0.054	1
Tnfrsf9	0.021839972	-1.032711727	0.052	0.085	1
Ankrd49	0.021855146	0.279534212	0.222	0.161	1
Tspan3	0.021885639	0.319177291	0.457	0.367	1
Psmd5	0.021954533	0.208678955	0.309	0.245	1
Oip5	0.02200243	0.59750673	0.112	0.072	1
Sfxn1	0.022077046	0.140985965	0.36	0.288	1
Naxe	0.022093638	0.385211534	0.447	0.369	1
Aarsd1	0.022112718	0.160471501	0.471	0.39	1
Surf1	0.022188929	0.35663196	0.238	0.18	1
Senp1	0.022228202	0.150445124	0.384	0.302	1
Aifm1	0.022289024	0.334514108	0.407	0.33	1
Gins3	0.02231024	0.252830804	0.145	0.098	1
Ccdc122	0.022349638	0.923775676	0.031	0.011	1
Gm15545	0.022380481	0.934190854	0.055	0.028	1
Ltv1	0.022400182	0.160985888	0.362	0.282	1
Trabd2b	0.022403698	0.648040263	0.091	0.056	1
Dera	0.022410757	0.238507759	0.336	0.267	1
Atp23	0.022441597	0.67651836	0.097	0.059	1
Thoc5	0.022460291	0.390605138	0.229	0.173	1
Acr	0.022470402	1.296022144	0.05	0.024	1
Usp43	0.022470956	0.260054477	0.238	0.178	1
Hba-x	0.022497814	-0.786642417	0.047	0.08	1
Gm45435	0.022552724	0.972929889	0.045	0.02	1
Nob1	0.022593543	0.533992115	0.25	0.191	1
Fiz1	0.022610406	0.531022234	0.16	0.113	1
Zfp322a	0.022624885	0.186268285	0.378	0.302	1
Tuba1c	0.022645994	0.347222943	0.262	0.202	1
Cdc26	0.022667399	0.185105266	0.621	0.538	1
Dis3	0.022668858	0.279942336	0.295	0.228	1
Slc2a3	0.022695558	1.198001379	0.055	0.028	1
Srsf4	0.022724843	0.12976003	0.602	0.521	1
Zfp41	0.022728305	0.178011572	0.147	0.098	1
Mrps31	0.022758258	0.142187253	0.353	0.278	1
Aldh6a1	0.022773545	0.227707896	0.15	0.102	1
Haus4	0.022815928	0.249585197	0.267	0.204	1
Znrd2	0.022820895	0.354394359	0.35	0.28	1
Dse	0.022832912	0.487071084	0.166	0.115	1
Mex3c	0.022910612	-0.317332736	0.371	0.423	1
Zfp458	0.022918398	0.753369467	0.055	0.028	1
Ttyh3	0.023026756	0.222879591	0.433	0.365	1
Ncoa4	0.023029805	0.295789134	0.307	0.243	1
Erlin2	0.023094773	0.335526684	0.29	0.224	1
Rab21	0.023135949	-0.284452407	0.495	0.518	1
Ubap2	0.023208388	0.224523682	0.61	0.558	1
Plpp2	0.023249081	0.385456675	0.076	0.043	1
1300002E11Rik	0.023249382	0.333124866	0.212	0.158	1
Noa1	0.023254359	0.569883077	0.153	0.108	1
Decr1	0.023265579	0.316441352	0.295	0.228	1
Arl2	0.023266003	0.248846537	0.341	0.267	1
2700049A03Rik	0.023331654	0.261495836	0.291	0.224	1
Cd38	0.023374192	-0.360144514	0.588	0.612	1
Elf1	0.023385289	-0.35836452	0.595	0.594	1
Wdr81	0.023393911	0.15667646	0.053	0.026	1
Fgfr1op	0.023449755	0.4420585	0.231	0.173	1
Asl	0.023471404	0.189386841	0.14	0.095	1
Osbpl7	0.023515072	0.29613397	0.097	0.059	1
Apoo	0.023530147	0.292326148	0.291	0.224	1
Wfdc1	0.023546203	-2.509382329	0.012	0.032	1
Fam50a	0.023546746	0.251101255	0.388	0.31	1
Nid1	0.023571547	-0.221836978	0.841	0.824	1
Gm37876	0.023576785	2.177388482	0.028	0.009	1
Lpgat1	0.023676237	0.287197884	0.386	0.315	1
Rnf144a	0.023677444	0.25797988	0.634	0.597	1
Mtx1	0.023697036	0.127578658	0.348	0.271	1
Mannr	0.023725938	-1.295435025	0.047	0.078	1
Ddx49	0.023731706	0.55657046	0.198	0.148	1
Lurap1l	0.023780399	0.405055013	0.269	0.21	1
Efnb2	0.023853523	-0.250131187	0.79	0.792	1
Grik5	0.023902255	0.262798095	0.066	0.035	1
Pcdhb4	0.023918031	1.521552461	0.028	0.009	1
Ctdsp1	0.02397359	-0.499515209	0.219	0.267	1
Col4a5	0.023995926	0.760016696	0.126	0.085	1
Tmem107	0.024065359	0.409543885	0.134	0.091	1
Ttbk2	0.024191936	0.643576204	0.134	0.091	1
Pgbd1	0.024213928	1.961517054	0.028	0.009	1
Rrp8	0.024217455	0.360155675	0.278	0.219	1
Tgfbr2	0.024226471	-0.307321028	0.757	0.757	1
Cux2	0.024263551	1.528867174	0.028	0.009	1
A430005L14Rik	0.024282044	0.135567641	0.252	0.187	1
Ptbp2	0.024339315	0.138524048	0.609	0.514	1
Nprl2	0.024355433	0.580358215	0.097	0.059	1
Fsd2	0.024360434	1.088908605	0.074	0.043	1
Acbd6	0.024383504	0.162367477	0.588	0.508	1
Hs6st3	0.024412951	1.329545704	0.028	0.009	1
Inafm2	0.024442482	-1.013719655	0.088	0.126	1
Mybl1	0.024447803	0.195280427	0.071	0.039	1
Neurl4	0.024478053	0.322998274	0.126	0.083	1
Mphosph6	0.024533292	0.157618991	0.371	0.295	1
Bhlhb9	0.024592594	0.209219872	0.259	0.2	1
Zfp9	0.024608707	0.334899806	0.167	0.117	1
Slc29a4	0.024648328	-1.767800113	0.009	0.026	1
Pip4k2c	0.024656529	0.516608988	0.128	0.085	1
Hs6st2	0.024698939	0.23702488	0.217	0.163	1
Vars	0.024699475	0.317120394	0.343	0.273	1
Larp4	0.024703989	0.234152601	0.579	0.505	1
Psmd6	0.024713805	0.134701763	0.659	0.573	1
Dus3l	0.024744115	0.38255646	0.126	0.083	1
Hist1h3f	0.02482364	0.110170544	0.143	0.096	1
Ankrd10	0.024843424	0.266496902	0.414	0.336	1
Gm36992	0.024845422	-1.349773754	0.012	0.032	1
Card10	0.024848271	-0.271077556	0.257	0.312	1
Zfp975	0.024848494	0.507017319	0.148	0.102	1
Anp32e	0.024866834	0.177134265	0.653	0.601	1
H2afv	0.024873814	0.119853895	0.791	0.766	1
Hdac6	0.02488344	0.51588952	0.107	0.069	1
Casc4	0.024974303	0.13329572	0.184	0.132	1
Hspa12b	0.025026956	-0.322263956	0.597	0.601	1
Gorasp1	0.025045452	0.682605046	0.055	0.028	1
Fen1	0.02504693	0.133762566	0.274	0.208	1
Nudcd2	0.025091565	0.189090144	0.552	0.484	1
Ocln	0.025195935	-1.263611837	0.028	0.054	1
Klhdc3	0.025233333	0.263107203	0.307	0.237	1
Prmt5	0.025248159	0.412471329	0.216	0.161	1
Pxdc1	0.025260454	-0.452974607	0.402	0.434	1
Slc16a13	0.025269099	0.750566488	0.141	0.098	1
Macrod2os1	0.025281426	2.556591972	0.014	0.002	1
Zfp618	0.025297523	0.237912288	0.317	0.252	1
Pdgfra	0.025317968	0.773056326	0.036	0.015	1
Myl2	0.025323679	0.148899579	0.957	0.918	1
Nemp1	0.025327876	0.21536815	0.298	0.232	1
Tmod1	0.025335319	0.46293622	0.134	0.091	1
F630040K05Rik	0.025436968	-2.027997762	0.002	0.013	1
Calhm5	0.025438236	1.847670274	0.014	0.002	1
Mrps9	0.025442998	0.209740363	0.472	0.397	1
Tlcd2	0.025485033	0.489191189	0.05	0.024	1
Col24a1	0.025516956	3.343372144	0.014	0.002	1
Thy1	0.025516956	2.405374211	0.014	0.002	1
Notch4	0.025530945	-0.401853149	0.431	0.466	1
Pde4d	0.025557373	-0.357020119	0.855	0.848	1
Lactb	0.025595848	0.285588853	0.267	0.204	1
Myo3b	0.025595887	2.343088952	0.014	0.002	1
Ceacam1	0.025649095	-0.472656794	0.221	0.267	1
Banf1	0.025672399	0.11228983	0.772	0.724	1
Grid2	0.025675029	2.153019733	0.014	0.002	1
Gprasp1	0.025689864	0.289372428	0.326	0.252	1
Lyrm2	0.025723516	0.33024927	0.353	0.28	1
Lhfp	0.025725507	0.301511509	0.329	0.265	1
Parp1	0.025740304	0.153536763	0.455	0.382	1
Ssc5d	0.025754382	1.922779369	0.014	0.002	1
Ints7	0.025769099	0.222981039	0.364	0.295	1
Cers4	0.025813646	0.115742146	0.334	0.262	1
Anxa5	0.025813697	-0.122644801	0.884	0.889	1
D5Ertd605e	0.025833947	1.520671423	0.014	0.002	1
Gm7008	0.025833947	1.321533533	0.014	0.002	1
Hvcn1	0.025833947	1.314007759	0.014	0.002	1
Rbm46	0.025833947	1.296081757	0.014	0.002	1
Sult5a1	0.025843448	0.820064598	0.067	0.037	1
Pelp1	0.025891289	0.115087901	0.257	0.195	1
Phyhipl	0.025913725	1.462623928	0.014	0.002	1
Rgma	0.025913725	0.971726059	0.014	0.002	1
Mrpl54	0.0259277	0.239270579	0.655	0.594	1
Gpr18	0.025957208	0.562082274	0.055	0.028	1
Rpusd1	0.025961891	1.349689499	0.041	0.019	1
Catsperg1	0.025985607	0.757703165	0.036	0.015	1
Hebp2	0.02605304	1.650380565	0.024	0.007	1
Ormdl1	0.026064525	0.275499542	0.105	0.067	1
Tbc1d2b	0.026072227	0.185125771	0.172	0.122	1
4930522L14Rik	0.026113466	0.406083989	0.11	0.071	1
Tbx18	0.026120946	-0.141554414	0.036	0.015	1
Ddost	0.026155229	0.126790787	0.612	0.529	1
Cdh13	0.026157372	-0.220340216	0.776	0.781	1
Gm31105	0.026170772	1.134564889	0.041	0.019	1
Dhx34	0.026211511	0.565501695	0.036	0.015	1
Gm10282	0.026213118	0.55550007	0.072	0.041	1
Rab39	0.026222738	0.287669004	0.06	0.032	1
Pdzd4	0.026224462	1.581909239	0.024	0.007	1
Gm17103	0.026396858	1.327208914	0.024	0.007	1
N6amt1	0.026496324	0.197730615	0.343	0.275	1
Abca4	0.026496719	0.165782073	0.066	0.035	1
Ap2a1	0.026515741	0.113699887	0.405	0.33	1
Cdh3	0.026570232	1.775016034	0.024	0.007	1
Mri1	0.026633527	0.128292805	0.259	0.195	1
Kif13a	0.026665533	0.210045687	0.659	0.596	1
Wt1	0.026689101	-0.286687434	0.572	0.607	1
Pdcl	0.026739856	0.259653584	0.305	0.239	1
Ccdc42	0.026846124	0.459993388	0.079	0.046	1
Syde2	0.026943288	1.948053286	0.033	0.013	1
Gm2237	0.026944573	1.011416211	0.047	0.022	1
Adamtsl1	0.026984829	1.543199265	0.047	0.022	1
Trub1	0.027038337	0.275258899	0.178	0.126	1
Nup107	0.027136431	0.36775108	0.257	0.199	1
Adprh	0.027155931	0.126703939	0.466	0.373	1
Inka1	0.027166911	0.283692674	0.403	0.328	1
Cchcr1	0.02720829	0.607893052	0.171	0.124	1
Mrpl17	0.027217992	0.15897495	0.683	0.605	1
Ppp6r2	0.027274475	0.248031138	0.297	0.234	1
Brca2	0.02728439	0.121093072	0.229	0.169	1
Epb41l3	0.027287211	1.175617028	0.083	0.05	1
Shmt2	0.027287441	0.343116595	0.19	0.139	1
Gnb1l	0.02737126	0.400335135	0.081	0.048	1
Gm26964	0.027390062	2.471269955	0.021	0.006	1
Hivep2	0.027462643	-0.284637128	0.619	0.642	1
Uqcrfs1	0.027471407	0.12779515	0.714	0.655	1
Sulf2	0.027549658	0.477926567	0.11	0.072	1
Atg10	0.027558052	-0.106534661	0.3	0.23	1
Mettl5os	0.027571378	0.611575527	0.024	0.007	1
S100a1	0.027579894	-0.41103795	0.405	0.442	1
Adgrl4	0.027666735	-0.178153092	0.878	0.853	1
Hpse2	0.027717166	2.943852858	0.021	0.006	1
Il17ra	0.027718038	0.38658167	0.041	0.019	1
11-Sep	0.02774303	-0.206428215	0.805	0.798	1
Tbc1d4	0.027768	0.224785209	0.329	0.267	1
Gstm5	0.027818863	0.121992412	0.234	0.176	1
Mb21d2	0.02784153	0.542778713	0.222	0.167	1
Wwtr1	0.027874308	-0.173238715	0.812	0.826	1
Akap6	0.027906194	1.32531704	0.076	0.045	1
Fastkd3	0.027914548	-0.305431194	0.084	0.05	1
Spag17	0.027923684	2.930188644	0.017	0.004	1
Usp1	0.027988764	0.205325202	0.54	0.469	1
Nr0b2	0.027997658	2.527425165	0.017	0.004	1
Socs1	0.028026404	-0.663008417	0.057	0.091	1
Prrx1	0.028027887	0.212055071	0.041	0.019	1
Maoa	0.028088519	0.288418501	0.24	0.182	1
4833419F23Rik	0.028114132	2.803053556	0.021	0.006	1
Lrrc4b	0.028146114	1.958785868	0.017	0.004	1
Mn1	0.028190218	0.527494059	0.176	0.126	1
Gm45716	0.028219434	0.302305511	0.309	0.241	1
Arsa	0.028263685	0.242499394	0.157	0.109	1
Gm47096	0.028295248	1.882091536	0.017	0.004	1
Sh2d4a	0.028295248	1.826157432	0.017	0.004	1
4933413J09Rik	0.028295248	1.704314216	0.017	0.004	1
Asb7	0.028364967	0.164905626	0.236	0.18	1
Lrrc17	0.02837007	1.27609304	0.017	0.004	1
Svep1	0.028445062	1.589522871	0.017	0.004	1
Thop1	0.028482869	0.637748422	0.16	0.115	1
Ubr5	0.028489516	-0.241841673	0.731	0.731	1
Eml1	0.028511315	-0.599996674	0.416	0.456	1
Arhgap10	0.028522011	0.129264024	0.483	0.41	1
Cad	0.028522354	0.360866417	0.107	0.069	1
Mtfp1	0.028550582	1.163957075	0.033	0.013	1
Xrcc1	0.028570907	0.373563786	0.238	0.18	1
Dync1i1	0.028572421	1.013145359	0.09	0.056	1
Prpsap1	0.028586733	0.258723079	0.348	0.276	1
C330013E15Rik	0.028595559	1.120822529	0.017	0.004	1
Dlx1as	0.028595559	0.86011658	0.017	0.004	1
Gm19951	0.028612084	0.293463451	0.255	0.2	1
Ruvbl2	0.028667143	0.209683909	0.314	0.249	1
Zw10	0.028688251	0.140720414	0.198	0.143	1
Sec61a1	0.028729457	-0.48397115	0.405	0.427	1
Ror2	0.02875884	1.059908668	0.091	0.058	1
Jpt2	0.02881255	0.347721215	0.286	0.226	1
Pmm2	0.028824574	0.31513618	0.248	0.189	1
Pnpla6	0.02889068	-0.255123312	0.09	0.13	1
Gm47507	0.028898611	1.068261069	0.017	0.004	1
Ipp	0.028921344	0.770126829	0.081	0.048	1
Cnbp	0.028929735	0.153319335	0.819	0.792	1
Slf1	0.028930155	0.108816009	0.447	0.365	1
Clmn	0.028974805	0.809729072	0.017	0.004	1
Exosc8	0.028982135	0.123686102	0.49	0.406	1
Chchd5	0.028988624	0.237893491	0.212	0.158	1
Notch3	0.029017252	0.591668113	0.033	0.013	1
Psmc3ip	0.029033753	0.497629187	0.157	0.113	1
Per1	0.029050657	-0.905698474	0.138	0.18	1
2010109A12Rik	0.029059486	0.586785343	0.021	0.006	1
Pdf	0.029069507	0.816034295	0.033	0.013	1
Cdt1	0.029085932	0.157534995	0.234	0.174	1
Mtus2	0.029095871	0.610451044	0.112	0.074	1
Ctsd	0.029124981	-0.36973048	0.543	0.562	1
Tmem131l	0.029136409	0.280931972	0.488	0.416	1
Nolc1	0.029181042	0.260162962	0.445	0.377	1
Rprd1b	0.029196887	0.104576475	0.428	0.345	1
A930033H14Rik	0.029226759	0.843018089	0.033	0.013	1
Ccdc174	0.029291106	0.139105029	0.402	0.33	1
Strip2	0.029323187	0.925473699	0.071	0.041	1
Tmcc1	0.029392434	0.28980811	0.683	0.601	1
Myl9	0.029403996	-0.166548103	0.35	0.271	1
Ppig	0.029417162	0.116098386	0.776	0.69	1
Tnik	0.029418531	0.342425974	0.217	0.163	1
Pml	0.029511258	-0.600087748	0.179	0.224	1
Grk3	0.029565478	1.669681665	0.038	0.017	1
B3galnt1	0.029565692	0.609968579	0.057	0.03	1
Mdm1	0.029595777	0.544909382	0.117	0.078	1
Acp1	0.029643015	0.140624023	0.597	0.523	1
S1pr2	0.029672379	0.446890582	0.102	0.065	1
Vps45	0.029761108	0.330575268	0.219	0.163	1
Mzt2	0.029784608	0.271669335	0.186	0.134	1
Gch1	0.029842339	-0.437203518	0.264	0.31	1
Pde3b	0.029911975	0.168632461	0.305	0.236	1
Gtf2a1	0.029940949	0.145651164	0.364	0.299	1
Tmem42	0.029949063	1.033775195	0.066	0.037	1
Pcbd1	0.029988754	0.226484043	0.095	0.059	1
Pcbd2	0.029993202	0.256616256	0.379	0.308	1
Klhl23	0.030047024	0.123948282	0.219	0.161	1
Pald1	0.030058092	0.215137287	0.405	0.332	1
Rab20	0.030105424	1.455717963	0.038	0.017	1
Bod1l	0.030161993	0.16947873	0.638	0.573	1
Plekho1	0.030221459	-0.208419998	0.709	0.725	1
Gm15417	0.030305519	-1.164744123	0.019	0.041	1
Ccdc171	0.030311384	1.24100839	0.043	0.02	1
Pla2g7	0.030477091	-1.79251019	0.007	0.022	1
Rxra	0.030513957	0.319455545	0.172	0.124	1
Mex3b	0.030533852	0.276259956	0.272	0.212	1
Minpp1	0.03058004	0.23150181	0.324	0.258	1
Drosha	0.030628119	0.439819657	0.297	0.234	1
Gm12185	0.030649637	-1.120664435	0.024	0.048	1
Mboat1	0.03065728	0.60043997	0.052	0.026	1
Zfp81	0.030688842	0.405347609	0.181	0.134	1
Kpna3	0.030753177	0.192287113	0.531	0.464	1
Mrps34	0.030794747	-0.40787158	0.343	0.382	1
Slc25a3	0.03081617	0.127932027	0.926	0.896	1
Clic5	0.030829755	-0.687203876	0.328	0.364	1
Lsm12	0.030832626	0.127763991	0.631	0.558	1
Pdgfb	0.030851967	-0.152756785	0.726	0.737	1
Zfp710	0.030908583	0.122150423	0.484	0.393	1
B4galt5	0.03100088	0.115518176	0.217	0.163	1
Rfx2	0.031058026	1.204919316	0.038	0.017	1
Cetn2	0.031142698	0.292388259	0.44	0.371	1
Top2b	0.031156891	0.118428655	0.864	0.805	1
Brip1os	0.031209487	0.124714746	0.467	0.388	1
Bc1	0.03131297	1.047617252	0.038	0.017	1
Gm10138	0.031327914	0.451461063	0.103	0.067	1
Cdkn3	0.031461007	0.136741339	0.197	0.143	1
2810408I11Rik	0.031497419	0.26350057	0.117	0.078	1
Prdm10	0.03154794	0.147014259	0.283	0.219	1
Pcbp1	0.031596548	0.12829408	0.857	0.837	1
Gng10	0.0316154	0.258474083	0.324	0.254	1
Snap47	0.03162667	0.262385499	0.257	0.195	1
Tbcd	0.031653169	0.143858399	0.329	0.263	1
2010110K18Rik	0.031721112	1.642177187	0.029	0.011	1
Atl1	0.031732561	0.390777685	0.228	0.173	1
Stau2	0.031737732	0.213924082	0.231	0.173	1
Atad2	0.031805557	0.13061682	0.543	0.482	1
Tspan4	0.031812965	-0.409476921	0.274	0.315	1
Lias	0.03185625	0.262233844	0.324	0.26	1
Gm14023	0.031871049	1.224986148	0.029	0.011	1
Trim30d	0.031887617	-1.015630235	0.01	0.028	1
Zfp593	0.031910879	0.416597699	0.224	0.167	1
Mdn1	0.031940981	0.162445044	0.293	0.228	1
Nradd	0.032061635	0.612767892	0.133	0.093	1
Xpnpep3	0.032061993	0.153019339	0.198	0.143	1
Srpr	0.03208001	-0.230063917	0.636	0.657	1
Zfp574	0.032089351	0.199770017	0.145	0.1	1
Dpt	0.032089456	1.010667402	0.066	0.037	1
Cenps	0.032158819	0.25298107	0.2	0.148	1
Snx17	0.03218265	0.244332411	0.486	0.425	1
Kat2b	0.032255402	-0.369317776	0.438	0.473	1
Raly	0.032342209	0.167039848	0.698	0.638	1
Itih5	0.032347968	0.317750793	0.059	0.032	1
Ltbp4	0.032504738	-0.320308193	0.41	0.453	1
Prmt7	0.03250675	0.322725202	0.233	0.18	1
Tagap1	0.032549147	0.27894702	0.064	0.035	1
Fpgs	0.032554199	0.446260584	0.112	0.074	1
Brk1	0.032554631	0.166720665	0.803	0.74	1
Dapp1	0.032559633	0.223535417	0.133	0.091	1
Asna1	0.032560403	0.109083857	0.328	0.256	1
Fam53c	0.032585118	0.141055653	0.166	0.117	1
Emilin1	0.032615595	0.107825126	0.505	0.427	1
Gm48708	0.032623755	1.119716551	0.06	0.033	1
Tmem131	0.03267687	-0.320155447	0.638	0.657	1
Hus1	0.032747451	0.230150088	0.21	0.156	1
Pcdhga9	0.032774077	0.846096469	0.038	0.017	1
Hdhd3	0.03278345	0.83486333	0.029	0.011	1
Glrx5	0.032874079	0.198417649	0.616	0.545	1
Scrn2	0.032885567	0.127930998	0.088	0.054	1
Mpp1	0.032923025	0.155989385	0.457	0.38	1
Commd1	0.032976715	0.122802305	0.747	0.696	1
Rab8a	0.033134509	0.158744461	0.514	0.427	1
Arhgap32	0.03313723	0.190125861	0.34	0.275	1
Dhrs7c	0.033143026	0.960608344	0.048	0.024	1
Ccnb1ip1	0.033154624	0.215030845	0.029	0.011	1
Wdr76	0.033218059	0.46536562	0.291	0.228	1
Ppfibp1	0.033249408	-0.206794913	0.698	0.705	1
Srd5a3	0.033302444	0.104773776	0.236	0.178	1
Gm44040	0.033422564	-1.029742072	0.021	0.043	1
Dip2b	0.03359546	-0.170374673	0.8	0.788	1
Pcyt2	0.033599048	0.498780226	0.188	0.139	1
Kif1b	0.033676292	0.174890257	0.779	0.703	1
Etnk1	0.033697305	-0.348374207	0.526	0.54	1
Mepce	0.033798609	-0.70090234	0.131	0.171	1
Pcdhga7	0.033855611	1.029923675	0.043	0.02	1
Arhgap26	0.033872857	-0.256120018	0.734	0.737	1
Glyr1	0.033919176	0.232149586	0.619	0.57	1
Casd1	0.033920935	0.197467103	0.603	0.519	1
Hist1h2ai	0.033931795	0.432632308	0.136	0.095	1
Klhl7	0.03394803	0.155870044	0.321	0.254	1
F8	0.03398326	0.301210721	0.152	0.106	1
Gatm	0.033984781	0.280923851	0.167	0.121	1
Snhg4-ENSMUSG00000117869	0.033992618	0.167757029	0.188	0.137	1
Rabac1	0.034130759	-0.205446041	0.743	0.759	1
Mios	0.034151098	0.470897401	0.24	0.186	1
Cd34	0.03425229	0.114171138	0.929	0.904	1
Reck	0.034292742	0.231306716	0.143	0.1	1
Pea15a	0.034321647	0.152454905	0.759	0.709	1
Bcs1l	0.034354206	0.137333391	0.076	0.045	1
Tube1	0.034400661	0.66847248	0.066	0.037	1
Tmtc1	0.034408862	-0.301034115	0.078	0.115	1
Zfp90	0.034431893	0.497888318	0.169	0.122	1
Fat1	0.03449674	0.89471373	0.074	0.045	1
Abca1	0.034659626	-0.359036122	0.648	0.66	1
Rpia	0.03466077	0.412205372	0.153	0.109	1
Dhx30	0.034751131	0.299834462	0.383	0.308	1
Col6a1	0.034765069	1.089784319	0.067	0.039	1
Bcap29	0.034772885	0.19722833	0.29	0.223	1
Tor1aip1	0.034778095	-0.388756952	0.505	0.532	1
Hrc	0.034790848	0.259044771	0.053	0.028	1
Klf5	0.034813586	1.37585966	0.034	0.015	1
Ap1b1	0.034837528	0.22508748	0.188	0.137	1
Slc25a10	0.034889534	0.206396147	0.09	0.056	1
Ift43	0.034909363	0.246716208	0.333	0.271	1
Arl6ip6	0.03492983	0.211050427	0.422	0.343	1
Ank	0.034930763	0.672484009	0.153	0.111	1
Lactb2	0.034969896	0.284564599	0.207	0.154	1
Mtpap	0.03501809	0.196133104	0.357	0.286	1
Tmem246	0.035018544	0.280033395	0.203	0.152	1
LTO1	0.035078304	0.215497078	0.293	0.232	1
Rogdi	0.03508607	0.778730241	0.1	0.065	1
Pex11g	0.035089479	-1.297557088	0.021	0.043	1
Rhoc	0.035162231	-0.165024214	0.836	0.839	1
Cacnb2	0.035172486	0.679198663	0.112	0.076	1
Hist1h2bk	0.035174667	1.144994653	0.067	0.039	1
Kifc5b	0.035190418	0.55097853	0.107	0.071	1
Urb2	0.03524626	0.721960516	0.086	0.054	1
Itga9	0.03525111	-0.32150189	0.557	0.584	1
Grin3a	0.035287288	1.844959963	0.034	0.015	1
Zdbf2	0.035309689	0.120283092	0.126	0.085	1
Loxl1	0.035363769	1.231040834	0.04	0.019	1
Gm3468	0.03537189	0.83254938	0.062	0.035	1
Fancm	0.035405551	0.236491186	0.221	0.169	1
Pdcd5	0.035455692	0.121111706	0.783	0.737	1
Ing3	0.035467549	0.233014787	0.293	0.236	1
Ndufs4	0.035555563	0.131756228	0.748	0.688	1
Epb41l4aos	0.035562914	0.274214352	0.378	0.304	1
Cluap1	0.035576163	0.24640562	0.264	0.206	1
Suv39h1	0.035599345	0.323481634	0.188	0.137	1
Cenpc1	0.035611186	0.157641824	0.397	0.34	1
Prim2	0.035638379	0.271237123	0.314	0.252	1
Cdc6	0.035651918	0.420357222	0.171	0.124	1
Ppp2r5a	0.035668378	-0.216333118	0.666	0.672	1
Acap3	0.03568044	0.420183512	0.102	0.065	1
Rab1b	0.035785984	0.171645815	0.493	0.421	1
Map3k15	0.035862494	1.428196169	0.04	0.019	1
Ndufv3	0.035964822	0.161474138	0.726	0.664	1
Ppp1r15a	0.035973446	-0.449913582	0.462	0.49	1
Nudc	0.03613733	0.11199527	0.719	0.655	1
2310009A05Rik	0.036174975	0.262025341	0.343	0.275	1
Klhl9	0.036239515	0.207459068	0.49	0.419	1
Tmem268	0.036255564	-1.742381731	0.012	0.03	1
Gimap9	0.036258388	0.380354653	0.234	0.182	1
Sppl2a	0.036352791	-0.367461836	0.466	0.495	1
Anxa3	0.036365322	-0.226682549	0.778	0.763	1
Msl2	0.036378855	0.169196573	0.336	0.269	1
Rassf7	0.036383707	-2.336055963	0.005	0.019	1
Hnrnpa1	0.036640526	0.115911113	0.897	0.855	1
Gm45025	0.036651878	-2.742904041	0.005	0.019	1
Gm20404	0.036684418	0.419873533	0.086	0.054	1
Cpt1b	0.036702679	0.461765249	0.072	0.043	1
Leng1	0.036735152	0.344376871	0.222	0.169	1
Gipr	0.036770534	1.314918342	0.045	0.022	1
Sf3a3	0.036796887	0.142079198	0.498	0.427	1
Arhgap18	0.036840069	0.121618038	0.893	0.863	1
A230057D06Rik	0.036860731	1.124481534	0.026	0.009	1
Gm17178	0.036864991	0.840015507	0.034	0.015	1
Lbh	0.036906406	0.434213343	0.319	0.263	1
Ccny	0.036907808	0.142422907	0.883	0.835	1
Snapc5	0.036907918	0.188770121	0.447	0.367	1
Timm50	0.036917188	0.125084451	0.378	0.304	1
Serinc4	0.036933666	0.79212722	0.026	0.009	1
Gm10785	0.036957915	0.285923817	0.084	0.052	1
Fam57b	0.037006724	1.181957233	0.026	0.009	1
Tnpo3	0.037059578	0.183292143	0.526	0.44	1
Gnao1	0.037105789	1.332909293	0.05	0.026	1
Gm42413	0.037112969	0.853106979	0.034	0.015	1
Rab40c	0.037114814	0.268671895	0.309	0.247	1
Ttll4	0.03714884	0.118993455	0.179	0.128	1
Frmd3	0.03721435	-1.105536767	0.022	0.045	1
Clmp	0.037251884	1.327870577	0.045	0.022	1
Usp10	0.037280264	0.146950258	0.419	0.33	1
Dhh	0.037316873	-1.084325451	0.04	0.067	1
Fam13c	0.037363424	-0.33724432	0.562	0.571	1
Peak1os	0.037375243	-0.944574696	0.005	0.019	1
Gm47664	0.037391285	0.252029021	0.188	0.141	1
Mon1a	0.037406168	-0.831275525	0.093	0.13	1
Cryzl1	0.037464044	0.19975938	0.345	0.275	1
Gm13166	0.037466513	-1.48741299	0.005	0.019	1
Atpaf2	0.037484755	0.435350318	0.133	0.093	1
Plag1	0.037528157	0.525513716	0.107	0.071	1
Pkmyt1	0.037589533	0.839660432	0.114	0.078	1
Tdrd7	0.037643984	-0.309043952	0.55	0.566	1
Cd24a	0.037657834	0.181751735	0.103	0.067	1
Pard3	0.037802466	0.182358596	0.578	0.503	1
Fxyd5	0.037803951	-0.342848326	0.641	0.655	1
Caap1	0.037803963	-0.532915374	0.302	0.347	1
Gatad2a	0.037899292	-0.270081726	0.609	0.616	1
Basp1	0.037912706	0.165350407	0.555	0.482	1
Opn3	0.037982647	0.791998809	0.067	0.039	1
Gas5	0.038037	0.105268053	0.888	0.878	1
Ik	0.03805883	0.22874182	0.572	0.499	1
Pcdh12	0.038153632	0.237312295	0.379	0.314	1
Nrm	0.038168809	0.104118649	0.195	0.143	1
Stard5	0.038272646	-0.540189319	0.255	0.295	1
Hist1h4n	0.038285353	0.187477181	0.1	0.065	1
Cul2	0.038289593	0.114027966	0.476	0.397	1
Tbc1d31	0.038308678	0.329627438	0.166	0.121	1
Ube2i	0.038328623	0.130087822	0.824	0.772	1
Atp6v1d	0.038330146	-0.367108318	0.455	0.49	1
Adamts12	0.038384625	0.475017748	0.203	0.152	1
Bcas3	0.038442879	-0.383547209	0.471	0.505	1
Neurl1b	0.03860749	1.085771951	0.057	0.032	1
Zfp420	0.038647414	0.520083941	0.05	0.026	1
Rps6kl1	0.038669593	-1.16522208	0.012	0.03	1
Mlh1	0.038737049	0.282641938	0.162	0.115	1
Gm16759	0.038772021	-1.406660178	0.017	0.037	1
Pold1	0.038880454	0.160001691	0.207	0.154	1
Laptm4a	0.038952997	-0.136170436	0.824	0.833	1
Dnm3os	0.038962185	0.535703826	0.05	0.026	1
Ythdf2	0.038987049	0.184421362	0.452	0.378	1
G2e3	0.039006315	0.356316069	0.438	0.377	1
Gm16175	0.039017338	-1.626933137	0.009	0.024	1
Tspan11	0.039062986	0.135475124	0.045	0.022	1
Luc7l3	0.0390631	0.107359886	0.755	0.698	1
Atxn1	0.039108852	-0.214342467	0.824	0.805	1
Atp6v1a	0.039159495	0.221757956	0.629	0.557	1
Carm1	0.039159944	0.245705894	0.303	0.243	1
Stard4	0.039216544	0.179557113	0.495	0.419	1
Sertad2	0.039219059	0.309940433	0.448	0.38	1
4933406I18Rik	0.039226154	0.246675353	0.05	0.026	1
Itga2b	0.039366003	0.585026913	0.067	0.039	1
Fam192a	0.039412802	0.238826322	0.403	0.345	1
Mrrf	0.039605093	0.130140293	0.379	0.314	1
Fyb	0.039651664	0.753965057	0.05	0.026	1
Rabgap1	0.039654584	-0.357510393	0.588	0.612	1
Rnf5	0.039715827	0.405407227	0.184	0.139	1
Wdr45b	0.039847795	-0.309315433	0.467	0.499	1
Fam168b	0.039857324	0.156979637	0.502	0.429	1
Hjurp	0.03986949	0.201762008	0.49	0.423	1
Ehhadh	0.039911968	-1.049832127	0.009	0.024	1
Hsd17b4	0.039946139	0.202583744	0.428	0.358	1
Akr7a5	0.039948087	0.234303276	0.236	0.182	1
Wtap	0.040076753	0.139591172	0.497	0.41	1
Mxd4	0.040104378	-0.33421045	0.602	0.612	1
Nedd8	0.040116879	0.133286227	0.888	0.84	1
Tm9sf3	0.040148717	-0.174663896	0.874	0.857	1
Halr1	0.040184612	-0.829161637	0.1	0.137	1
Cep250	0.04021837	0.251847284	0.319	0.256	1
Emc3	0.040224105	0.241541891	0.536	0.46	1
Nckap5los	0.040241574	-1.269233555	0.009	0.024	1
Plekhg1	0.040252602	-0.140453981	0.884	0.863	1
Ctbp1	0.040289269	0.163142438	0.538	0.482	1
Dock7	0.040319168	0.23931163	0.181	0.135	1
Klf16	0.040409359	0.549057522	0.093	0.059	1
Pcdh18	0.040456928	1.195836925	0.022	0.007	1
Adam10	0.040492929	-0.194494918	0.788	0.807	1
Psmd8	0.040511858	0.106736087	0.781	0.75	1
Mad2l2	0.040524071	0.493240099	0.141	0.1	1
Pbrm1	0.040525014	0.126556109	0.829	0.759	1
Spsb2	0.04053746	0.431091724	0.062	0.035	1
AW549877	0.040555967	0.163034725	0.279	0.224	1
Gm15494	0.040599946	1.534376094	0.031	0.013	1
Ifi35	0.040642563	-0.51267541	0.305	0.341	1
Kif13b	0.040822682	-0.40821026	0.348	0.388	1
Ganab	0.040861246	0.150096952	0.39	0.315	1
Clba1	0.040884454	0.78825128	0.031	0.013	1
Tnxb	0.040886015	1.292414532	0.022	0.007	1
Chchd10	0.0409145	0.163716683	0.49	0.423	1
Dusp3	0.040945719	-0.156308773	0.766	0.764	1
Stoml2	0.040959182	0.108650879	0.491	0.419	1
Rad54l2	0.040985963	-0.43393156	0.405	0.436	1
Gnpat	0.040990957	0.103370706	0.314	0.247	1
Filip1l	0.041034306	-0.188811884	0.859	0.85	1
Pgap3	0.041058727	1.397653206	0.022	0.007	1
Serping1	0.041065032	0.14664738	0.045	0.022	1
Lin54	0.041098156	0.173193767	0.262	0.208	1
Poglut1	0.041104277	0.300742589	0.222	0.171	1
Gm33104	0.041145314	0.980586157	0.022	0.007	1
Rfc4	0.041188453	0.215795887	0.34	0.28	1
Igsf3	0.041242307	0.498610365	0.088	0.056	1
Scarb2	0.041247754	-0.394561415	0.262	0.314	1
Carhsp1	0.041307989	0.143964448	0.503	0.432	1
Scml2	0.041308522	0.691206573	0.057	0.032	1
Aatf	0.041341971	0.12822016	0.397	0.321	1
Slc38a4	0.041343787	0.430655807	0.102	0.067	1
BC048559	0.041406005	0.557946565	0.022	0.007	1
Cir1	0.041536731	0.132257966	0.445	0.364	1
Herpud1	0.041623593	0.196975783	0.274	0.215	1
Nxt2	0.041635461	1.141577347	0.052	0.028	1
Dgkd	0.041653452	0.229922265	0.407	0.341	1
Proca1	0.041748134	0.870614152	0.031	0.013	1
Ust	0.041773905	0.883304408	0.057	0.032	1
Casp8ap2	0.04179187	0.166548735	0.534	0.456	1
Tanc1	0.041833835	-0.158193509	0.8	0.809	1
Sap30	0.041909667	0.28813299	0.443	0.367	1
Trp53inp1	0.041979964	-0.648372928	0.128	0.167	1
Uchl3	0.042009323	0.16519717	0.447	0.382	1
Gstz1	0.042028924	-0.268943936	0.167	0.117	1
Ctcf	0.04214643	0.157563025	0.624	0.553	1
Gipc3	0.042231283	-2.553611136	0.003	0.015	1
Ankrd12	0.042256384	-0.381863473	0.433	0.466	1
Ppp3ca	0.042267935	-0.146546882	0.898	0.907	1
Mid1ip1	0.042290528	0.206950456	0.205	0.154	1
Ddx51	0.042359082	0.51500437	0.083	0.052	1
Spag7	0.042387696	0.207833193	0.552	0.464	1
Hcls1	0.042404648	0.424774841	0.143	0.102	1
Dixdc1	0.042405986	0.813789621	0.031	0.013	1
Wnt2b	0.042439723	2.594323927	0.012	0.002	1
Lrrc71	0.042439723	2.534942766	0.012	0.002	1
Fut9	0.042439723	2.200999517	0.012	0.002	1
Rpl7a	0.042442174	0.110164993	0.972	0.95	1
Slc1a5	0.042460955	0.333634577	0.252	0.197	1
Nron	0.042462124	-2.855056629	0.003	0.015	1
Mtmr4	0.042466502	0.331675749	0.152	0.109	1
Nudcd1	0.042476462	0.175672783	0.317	0.258	1
Krt10	0.042508073	0.547047304	0.117	0.08	1
Dars2	0.042557091	0.319795245	0.126	0.087	1
Misp	0.042569057	1.72347609	0.012	0.002	1
F3	0.042569057	1.57257552	0.012	0.002	1
Txnl1	0.042608278	0.103790911	0.784	0.746	1
Fxr1	0.042614877	0.131813558	0.755	0.681	1
Stac3	0.042694031	-1.901975248	0.003	0.015	1
Stamos	0.042698725	2.360524514	0.012	0.002	1
Gdf9	0.042698725	1.944790134	0.012	0.002	1
Ccdc34os	0.042698725	1.876243285	0.012	0.002	1
Sirt6	0.042768668	0.247419042	0.103	0.067	1
Tmem100	0.042793915	-0.85678736	0.128	0.165	1
Ncf1	0.042828727	2.1005782	0.012	0.002	1
Gm45188	0.042907515	2.455287143	0.019	0.006	1
Runx1	0.042918083	0.900696662	0.093	0.061	1
Zfp869	0.042955708	0.347042683	0.197	0.148	1
Gm28875	0.042959063	2.236705093	0.012	0.002	1
Zfp786	0.042959063	1.836345097	0.012	0.002	1
Cdnf	0.042959063	1.714522807	0.012	0.002	1
Tmem251	0.043032751	0.366501939	0.136	0.096	1
Hdgfl3	0.043046634	0.179861632	0.472	0.401	1
Fign	0.04305046	0.296273722	0.181	0.134	1
C3ar1	0.043089734	1.531471285	0.012	0.002	1
Chac1	0.043089734	1.437090423	0.012	0.002	1
Tmf1	0.043114422	-0.293394719	0.478	0.514	1
Cyp2j6	0.04313085	0.329306243	0.128	0.089	1
Tfcp2	0.043183197	0.181739363	0.231	0.174	1
Cyld	0.043200754	0.25085977	0.317	0.258	1
Scml4	0.043220741	2.221475489	0.012	0.002	1
Gm16853	0.043220741	1.496884397	0.012	0.002	1
Flvcr2	0.043220741	1.375620237	0.012	0.002	1
Emid1	0.043220741	1.295217084	0.012	0.002	1
Nufip2	0.043228122	-0.224519286	0.636	0.631	1
Mfsd9	0.043278489	-1.324159077	0.003	0.015	1
Sdhaf3	0.043310882	0.143924826	0.184	0.135	1
Trim33	0.043333954	0.142115012	0.547	0.488	1
Cybrd1	0.043352084	1.427312982	0.012	0.002	1
Gm4211	0.043352084	1.134442695	0.012	0.002	1
A630072L19Rik	0.043352084	0.843473601	0.012	0.002	1
Hist2h3c1	0.043352084	0.33138517	0.012	0.002	1
Plekha3	0.043364581	-0.295063683	0.295	0.341	1
Gm43303	0.043371681	0.570114793	0.031	0.013	1
Zfp64	0.043424065	0.228330863	0.253	0.195	1
Synpo2l	0.043529558	0.271867673	0.133	0.093	1
Lrrc1	0.043587634	0.29479985	0.121	0.083	1
Hemk1	0.043597153	0.719311907	0.031	0.013	1
Cdh16	0.043603962	1.63790516	0.019	0.006	1
Hnrnpc	0.043689471	0.12778257	0.852	0.829	1
Atg4c	0.043697112	0.921467012	0.072	0.045	1
Taf4b	0.043732151	-0.432976473	0.1	0.137	1
Ifnar1	0.043740157	-0.20423083	0.516	0.555	1
Entpd1	0.043744556	-0.485091413	0.493	0.516	1
Ifitm10	0.043748017	0.407824185	0.031	0.013	1
Mcph1	0.043780096	0.26793308	0.397	0.336	1
Hist1h4k	0.043863318	0.430563936	0.047	0.024	1
Ints6l	0.043891513	0.218183064	0.307	0.245	1
Aga	0.04389373	0.502103418	0.21	0.161	1
Cog4	0.043893831	0.204744323	0.39	0.319	1
Gm26703	0.043902668	0.406039965	0.064	0.037	1
Ndc1	0.043974862	0.171215191	0.181	0.134	1
Sntg1	0.04398398	0.824089073	0.047	0.024	1
Col1a2	0.044069975	1.153806848	0.188	0.145	1
Flvcr1	0.044347498	0.377742952	0.136	0.096	1
Gm28050	0.044411568	1.178571398	0.019	0.006	1
Fam234b	0.044461999	0.822211969	0.041	0.02	1
Psmb6	0.044464073	0.103408272	0.784	0.718	1
Phf3	0.044471971	-0.281333998	0.591	0.597	1
Hk1	0.044473035	0.159838818	0.481	0.408	1
Pgm1	0.04449057	0.328667531	0.26	0.204	1
Hebp1	0.044553851	0.787815751	0.114	0.078	1
Srek1ip1	0.044562378	0.116264079	0.381	0.301	1
Btbd7	0.044586342	-0.182157791	0.772	0.768	1
Jmjd7	0.044603995	1.023602709	0.072	0.045	1
Shisa5	0.044669298	-0.433112	0.507	0.519	1
Popdc2	0.044731097	0.250765766	0.15	0.108	1
Armcx5	0.04475987	0.434231892	0.129	0.091	1
Oscp1	0.044782937	0.387019208	0.052	0.028	1
Ikbkg	0.044803853	-0.131817951	0.095	0.134	1
Ilf3	0.045011006	0.161953608	0.45	0.382	1
Frzb	0.04504866	2.446469986	0.016	0.004	1
Lzts2	0.0450508	0.303144144	0.386	0.323	1
Zfp821	0.045057384	0.175815154	0.267	0.208	1
Jam3	0.045062107	0.329299849	0.184	0.137	1
Plekhh1	0.045108094	0.919059895	0.066	0.039	1
Timp1	0.045138743	0.225482742	0.121	0.082	1
Pdpn	0.045164789	2.16804572	0.016	0.004	1
Cln5	0.045203708	0.154258346	0.276	0.221	1
2410131K14Rik	0.045218917	0.470610577	0.059	0.033	1
Tbk1	0.045226174	-0.467418354	0.374	0.406	1
Gtpbp3	0.045265529	0.187362813	0.126	0.087	1
Tnfaip3	0.045372707	0.184970051	0.145	0.102	1
Grtp1	0.045438792	0.199973169	0.019	0.006	1
Rarb	0.04544781	0.455735722	0.103	0.069	1
Ccm2l	0.045450459	-0.428202628	0.326	0.367	1
Plat	0.045576408	-0.360980492	0.462	0.499	1
Shc3	0.045631831	1.573926115	0.016	0.004	1
Cetn4	0.045646621	0.338889605	0.019	0.006	1
Gabra1	0.045749226	1.859945012	0.016	0.004	1
Abca6	0.045749226	1.514544916	0.016	0.004	1
Nae1	0.045806756	0.165772054	0.521	0.449	1
Tmem132b	0.04584367	-2.210123334	0.002	0.011	1
Gm15564	0.04584367	-1.724225551	0.002	0.011	1
Mlip	0.045863752	0.541944346	0.078	0.048	1
Grik3	0.045890351	0.542043271	0.047	0.024	1
Psph	0.045918085	0.37227	0.166	0.124	1
Memo1	0.045932424	0.105075499	0.572	0.495	1
Nhlrc2	0.045969225	0.144795461	0.422	0.356	1
Gm12762	0.045984778	1.266015712	0.016	0.004	1
Gm43951	0.045991183	-2.348651265	0.002	0.011	1
Dcst2	0.045991183	-2.139635828	0.002	0.011	1
Gm11613	0.045991183	-1.839007515	0.002	0.011	1
Rgs12	0.046094518	-0.320361191	0.403	0.432	1
Steap4	0.046102937	1.265557337	0.016	0.004	1
Ccdc142os	0.046139095	-2.499753833	0.002	0.011	1
Pfn4	0.046139095	-1.914388699	0.002	0.011	1
Rnf219	0.046203243	0.134453517	0.305	0.247	1
Mrpl41	0.046219373	0.163970282	0.395	0.327	1
Gm10069	0.046221351	1.080279841	0.016	0.004	1
Gm47962	0.046221351	0.930199641	0.016	0.004	1
Hgf	0.046221351	0.903009803	0.016	0.004	1
Tecpr2	0.046314632	0.223480696	0.283	0.224	1
Gm30108	0.046340021	1.058647564	0.016	0.004	1
Crygn	0.046340021	0.8749526	0.016	0.004	1
Wwc1	0.046340021	0.686260685	0.016	0.004	1
Oxld1	0.046362398	0.222805836	0.095	0.061	1
Rhbdd3	0.046365873	0.673803122	0.072	0.045	1
Slc24a2	0.046375884	1.890177627	0.028	0.011	1
Dtx2	0.046403328	0.356495322	0.152	0.109	1
Itpr2	0.046429016	-0.227563514	0.679	0.692	1
Bmpr2	0.046431906	-0.176923631	0.826	0.803	1
Srarp	0.046436121	-2.21370559	0.002	0.011	1
Gm50334	0.046436121	-2.082686626	0.002	0.011	1
Ldhd	0.046436121	-1.634006129	0.002	0.011	1
Creb3l3	0.046458948	0.833041024	0.016	0.004	1
Cabcoco1	0.046461916	-0.552480397	0.036	0.017	1
Bcl2l12	0.046469564	0.227649555	0.317	0.258	1
Mex3d	0.04652377	0.280282031	0.179	0.134	1
Osgin2	0.046535851	0.274245313	0.083	0.052	1
Tgm2	0.046539586	-0.3131692	0.433	0.464	1
BC005561	0.046568594	0.254755402	0.453	0.39	1
4933439K11Rik	0.046585236	-1.492878776	0.002	0.011	1
Lpin3	0.046585236	-1.275154318	0.002	0.011	1
Mitd1	0.046606258	-0.460132645	0.372	0.414	1
Cd2ap	0.046662969	-0.244450801	0.85	0.826	1
Corin	0.046669967	0.320671941	0.052	0.028	1
Sympk	0.046718494	0.176386226	0.31	0.247	1
Gm43514	0.046734755	-1.137963141	0.002	0.011	1
Gm29666	0.046734755	-1.071229645	0.002	0.011	1
Foxf1	0.046734755	-0.92073128	0.002	0.011	1
Pcmtd1	0.04678089	-0.321123939	0.64	0.629	1
Abhd17b	0.04688937	0.198569285	0.516	0.434	1
Slc16a4	0.046918326	0.32280139	0.184	0.137	1
Ywhah	0.046936374	0.119454306	0.874	0.84	1
Kcnt2	0.046970385	1.507124288	0.028	0.011	1
Ndufb1-ps	0.047062734	0.127252193	0.795	0.759	1
Gm26911	0.047197451	0.984224883	0.066	0.039	1
Pa2g4	0.047229134	0.126282276	0.609	0.531	1
Adsl	0.047244154	0.199659481	0.284	0.226	1
Akap5	0.047263494	0.188215864	0.112	0.076	1
Dgcr6	0.04742155	0.141290544	0.324	0.265	1
Timm8a1	0.047424222	0.118525384	0.34	0.273	1
Pxk	0.047432279	-0.469835454	0.391	0.421	1
Alg8	0.047441873	0.295688953	0.159	0.117	1
Nek8	0.047455464	0.643083574	0.052	0.028	1
Hist2h2aa1	0.047502257	0.397193817	0.098	0.065	1
Bora	0.047503775	0.244392387	0.353	0.295	1
Dscc1	0.0475381	0.626419376	0.134	0.096	1
Ankrd6	0.047552725	0.239284765	0.076	0.046	1
Cenpu	0.0476639	0.472677491	0.128	0.089	1
Tnfrsf1a	0.047724492	-0.230997739	0.478	0.505	1
Kcne1	0.047767411	-0.266350225	0.109	0.072	1
Gm42726	0.04776944	1.119928235	0.043	0.022	1
Ogdh	0.04782866	0.155973916	0.593	0.523	1
Hspb1	0.047900248	0.239631298	0.566	0.503	1
Slc36a1	0.047907164	0.566723018	0.083	0.052	1
Akr1b3	0.047915206	0.102574837	0.417	0.347	1
Rcan2	0.047944167	0.329895933	0.107	0.072	1
Tsc22d2	0.048000031	0.159076197	0.679	0.607	1
Kcnh2	0.048004444	0.54664683	0.028	0.011	1
Cep135	0.048063491	0.194960804	0.3	0.239	1
Msra	0.048081776	0.217944931	0.383	0.314	1
Gsto1	0.048137657	0.206719302	0.209	0.16	1
Dancr	0.048154158	0.435169497	0.198	0.15	1
A430033K04Rik	0.04817037	0.322524672	0.093	0.061	1
Snx3	0.048206526	0.131757055	0.879	0.829	1
Ywhag	0.048251413	0.121442221	0.529	0.443	1
Clec14a	0.048269774	-0.226886659	0.734	0.737	1
Twf2	0.048290282	0.20306334	0.441	0.375	1
Limk1	0.048300521	1.166844668	0.041	0.02	1
Pomt1	0.048339589	0.28159974	0.083	0.052	1
Gm17655	0.048353353	0.856064682	0.028	0.011	1
1500015A07Rik	0.048418039	0.589470677	0.059	0.033	1
Zfp882	0.048431197	-1.888905272	0.007	0.02	1
Ufsp1	0.048440912	0.462207864	0.028	0.011	1
Mrpl37	0.048480393	0.217035824	0.222	0.174	1
Txnrd2	0.048505538	-0.207408881	0.152	0.108	1
Zfp53	0.048592204	0.127735468	0.174	0.126	1
Ptgs1	0.048619647	0.215042669	0.179	0.134	1
Gm13269	0.04870439	0.79507687	0.028	0.011	1
Neto2	0.04874062	0.204328165	0.21	0.161	1
Xirp1	0.048923961	1.328663802	0.043	0.022	1
Mest	0.049012477	0.101481088	0.96	0.944	1
Ifi204	0.049069314	-1.558318192	0.007	0.02	1
Ppp1r12b	0.049265199	0.127125591	0.386	0.317	1
Phgdh	0.049281062	1.345356805	0.033	0.015	1
Themis2	0.04938758	0.596070349	0.048	0.026	1
H2-T24	0.049442139	-1.555216905	0.016	0.033	1
Snhg5	0.049483759	0.225324676	0.262	0.21	1
Tha1	0.049498634	-1.977524381	0.007	0.02	1
Lgr4	0.049528619	0.456313157	0.228	0.176	1
Hif1an	0.049550196	0.187798781	0.176	0.13	1
Cldn12	0.049610626	0.775365662	0.116	0.08	1
Lrrc8a	0.049611817	-0.331520647	0.441	0.479	1
2410004B18Rik	0.049645243	0.102133367	0.353	0.282	1
BC003965	0.049673848	0.305732071	0.303	0.245	1
AW209491	0.049707853	-1.053540342	0.05	0.078	1
Armc10	0.049737628	0.180019553	0.347	0.276	1
Hsf1	0.049779525	0.102261063	0.205	0.156	1
Bok	0.049789969	0.162321413	0.359	0.289	1
Zranb3	0.049898974	0.27792249	0.193	0.147	1
Bmpr1a	0.04990669	0.434939128	0.105	0.071	1
Rhot1	0.049958193	0.165124013	0.419	0.356	1
Gm12353	0.050032382	0.358104318	0.19	0.145	1
Apopt1	0.050050522	0.169947483	0.483	0.403	1
Gm11696	0.05009087	1.477939778	0.033	0.015	1
Polr2c	0.050182822	0.114844109	0.629	0.536	1
Gm20635	0.050254163	1.250108989	0.033	0.015	1
Ier5l	0.05029648	-0.678103453	0.21	0.25	1
Olfml2a	0.050330634	-0.776563902	0.048	0.076	1
Pdk3	0.050352421	0.348485261	0.221	0.174	1
Mmab	0.050356595	0.336350631	0.098	0.065	1
Zmat5	0.050358874	0.162389056	0.379	0.306	1
Cdc42ep3	0.050364946	0.234315097	0.498	0.434	1
Fam207a	0.05039634	0.232247552	0.203	0.154	1
Ccnq	0.050404832	0.151681472	0.176	0.128	1
Lamp2	0.050500965	-0.198545327	0.755	0.731	1
Mrps17	0.050522116	0.210034634	0.529	0.455	1
Gk	0.050532415	0.149352412	0.091	0.059	1
Selp	0.050570034	1.253548685	0.048	0.026	1
Por	0.05057604	0.386368601	0.209	0.163	1
Immt	0.050625624	0.107335143	0.733	0.672	1
Sf3a1	0.050638156	0.196293573	0.364	0.304	1
Gmppa	0.050661027	0.627939995	0.088	0.058	1
Arhgap24	0.050695341	1.13255177	0.038	0.019	1
Aldh5a1	0.050709625	-0.127837973	0.071	0.043	1
Sp140	0.050765882	-1.208999278	0.021	0.041	1
Fbf1	0.05078508	0.191845485	0.131	0.093	1
Ripk1	0.050811386	-0.329655633	0.431	0.449	1
Srrt	0.050812684	0.155823004	0.528	0.458	1
Rexo2	0.050846375	0.191065762	0.676	0.612	1
Nhp2	0.050852071	0.110313892	0.591	0.51	1
Flad1	0.05086692	0.78999599	0.072	0.045	1
Rdh13	0.050920711	0.327864825	0.072	0.045	1
Prr7	0.050936432	0.359916882	0.122	0.085	1
Aldh2	0.050966976	0.224963538	0.141	0.102	1
Gm37982	0.051015678	0.140930389	0.059	0.033	1
Gm37240	0.05103739	-0.432003392	0.467	0.494	1
Gm43466	0.051077335	1.037241641	0.033	0.015	1
Stard8	0.051130735	0.17197959	0.248	0.191	1
Lamtor2	0.051223624	0.120346582	0.702	0.625	1
Crppa	0.051326194	0.147777591	0.212	0.161	1
2410018L13Rik	0.051350431	0.172724356	0.164	0.122	1
Ntn1	0.051354986	0.745567203	0.129	0.093	1
Pcdhb17	0.051366081	0.272902377	0.071	0.043	1
Kcp	0.051438703	0.525168758	0.048	0.026	1
4930512H18Rik	0.051446277	0.581434905	0.043	0.022	1
Med19	0.051464537	0.132963489	0.438	0.367	1
Rpp40	0.051485189	1.437834979	0.055	0.032	1
Myrfl	0.051493137	1.165235123	0.033	0.015	1
Gm17501	0.051603169	0.410772993	0.098	0.065	1
Tyms	0.051610633	0.233084329	0.49	0.419	1
Hist1h4c	0.051690524	0.318945722	0.212	0.165	1
Tbx20	0.051699807	0.114702896	0.184	0.139	1
Sun2	0.051703484	0.314588633	0.2	0.152	1
Clip3	0.05173501	-0.105131153	0.053	0.03	1
Zfp61	0.051827815	0.958724698	0.033	0.015	1
Camkmt	0.051985337	0.262954468	0.31	0.25	1
Pde4b	0.052031248	-0.243544495	0.683	0.711	1
Traf2	0.052107392	0.148328208	0.14	0.1	1
Fbxo8	0.052237879	0.140848637	0.241	0.187	1
Srsf11	0.052243004	-0.12889953	0.831	0.831	1
Orai1	0.052326812	-0.256825969	0.531	0.557	1
Bag4	0.05233273	0.272294698	0.169	0.126	1
Efnb3	0.052333243	0.452705019	0.033	0.015	1
Igfbp5	0.052349456	-0.20871219	0.252	0.199	1
Apex1	0.05234997	0.14126765	0.371	0.304	1
Yy1	0.052377687	-0.240352753	0.709	0.705	1
Timm17b	0.052441868	0.137572738	0.46	0.39	1
Eepd1	0.052500788	0.113317981	0.338	0.271	1
Herc4	0.05264991	-0.330270558	0.445	0.477	1
Ston1	0.052658477	0.190906189	0.297	0.237	1
Commd2	0.052697632	0.175391328	0.381	0.315	1
Golga1	0.052762225	0.155031151	0.36	0.295	1
Eef1d	0.052786568	0.109358472	0.829	0.746	1
Ehbp1l1	0.052792021	0.213732449	0.202	0.152	1
Narf	0.052796959	0.215189197	0.328	0.265	1
Ccdc124	0.052807349	0.108686475	0.512	0.432	1
Ckap5	0.052934152	0.283283729	0.586	0.532	1
Rictor	0.052946015	0.163558672	0.607	0.51	1
Wdr83os	0.052949719	0.164755247	0.647	0.59	1
Timp4	0.053014366	-0.978161691	0.128	0.163	1
mt-Nd2	0.053093214	0.233667996	0.978	0.957	1
Rnf128	0.053170773	0.932119965	0.038	0.019	1
1700012I11Rik	0.053184779	1.087990406	0.033	0.015	1
Nfkbid	0.053226263	0.324345702	0.053	0.03	1
Zfp850	0.053290062	0.693861565	0.06	0.035	1
Fis1	0.053381114	-0.173987693	0.76	0.792	1
Gm15902	0.053408669	0.917293958	0.043	0.022	1
Ccdc85a	0.053437568	-0.394102726	0.471	0.494	1
Ednrb	0.053454957	0.154286743	0.486	0.432	1
Ccser1	0.053465207	0.231384014	0.798	0.737	1
Trmt9b	0.053482534	0.998123019	0.043	0.022	1
H2-T22	0.053494055	-0.645149575	0.183	0.221	1
Hspb6	0.053544033	0.508629732	0.066	0.039	1
Gcnt2	0.053587899	-0.352673479	0.212	0.254	1
Sae1	0.053626402	0.203566027	0.657	0.59	1
Kif5b	0.053654582	-0.130437158	0.879	0.863	1
Klf13	0.053717852	-0.272029012	0.581	0.607	1
Eefsec	0.05372314	0.194012648	0.24	0.187	1
Hpf1	0.053800463	0.129715231	0.548	0.471	1
Mtg2	0.053833777	0.249121468	0.172	0.128	1
Lipe	0.053862282	-0.50339401	0.138	0.178	1
Abcb8	0.053929826	0.584587155	0.121	0.083	1
Ubac1	0.054080508	0.170975977	0.343	0.286	1
Pcdh7	0.054187961	0.58519593	0.153	0.115	1
Gm16066	0.054245258	-1.651791862	0.024	0.045	1
Hps4	0.054262222	0.116248622	0.141	0.1	1
Rtl3	0.054273437	1.251647659	0.024	0.009	1
Zbtb12	0.054303479	0.459245118	0.126	0.089	1
St8sia2	0.054365439	0.828785937	0.038	0.019	1
Smim3	0.054480899	1.790614989	0.024	0.009	1
Gemin8	0.054556519	0.334698812	0.112	0.078	1
Tmsb15b2	0.054613353	0.395125641	0.048	0.026	1
Mfsd4b4	0.054689022	1.216247096	0.024	0.009	1
Cul4b	0.054790131	0.17379495	0.376	0.308	1
Rce1	0.054801036	0.134549397	0.245	0.193	1
Laptm4b	0.054833399	0.103676121	0.579	0.505	1
Acer3	0.054907976	0.193318199	0.371	0.304	1
Abhd14a	0.054966807	0.285547477	0.159	0.117	1
Bloc1s3	0.055011698	0.829659279	0.038	0.019	1
Cnot6	0.055052372	0.160751462	0.74	0.681	1
Ikzf2	0.055100438	1.129293207	0.062	0.037	1
Gm12840	0.055107257	1.024849285	0.024	0.009	1
Nubpl	0.055248421	0.209733989	0.186	0.143	1
Zdhhc2	0.055261801	0.439918151	0.238	0.189	1
Acot7	0.055320354	0.255185499	0.393	0.328	1
Slc4a7	0.055327279	0.237496755	0.426	0.351	1
Czib	0.055350272	0.210822768	0.457	0.388	1
Colq	0.05542268	0.97114406	0.024	0.009	1
Ddit3-ENSMUSG00000025408	0.055482171	0.185807505	0.153	0.111	1
Mrc2	0.055528155	-0.499862787	0.024	0.009	1
Smim19	0.055541526	0.26896193	0.295	0.234	1
4930481A15Rik	0.055580568	0.630179943	0.083	0.054	1
Gm42699	0.055585664	-0.284218715	0.043	0.022	1
Chrm3	0.055633797	1.432071401	0.024	0.009	1
Smarcad1	0.055724825	0.197830908	0.579	0.506	1
Krt19	0.055751869	-0.193563181	0.047	0.074	1
Cited2	0.055935385	0.106284382	0.178	0.13	1
Prkcb	0.056058041	0.615256334	0.024	0.009	1
E2f8	0.056226774	0.300128581	0.159	0.117	1
Thoc6	0.056231534	0.373274835	0.221	0.174	1
Lamb2	0.056256926	-0.381583982	0.291	0.332	1
Dyrk1a	0.056271326	0.152329727	0.598	0.527	1
Zfp382	0.056386058	-0.246014219	0.066	0.039	1
Fam53a	0.056399618	0.257892573	0.321	0.267	1
Cyp2d22	0.056462491	-0.751199854	0.105	0.139	1
Tigd5	0.056485138	-1.474542752	0.012	0.028	1
Mfn1	0.056491693	0.290697815	0.262	0.208	1
Srebf2	0.056494802	0.113149347	0.39	0.323	1
Phf11d	0.056498075	-0.418117277	0.06	0.091	1
Nnat	0.05654474	0.629757856	0.062	0.037	1
Plau	0.056575861	-0.832632697	0.043	0.069	1
Cfdp1	0.056663637	0.11248336	0.826	0.768	1
Lrrfip2	0.056711007	0.225872209	0.51	0.447	1
Nudt7	0.056740851	0.997404152	0.086	0.058	1
Tfap4	0.056776378	0.52080641	0.083	0.054	1
Rnase4	0.056895862	0.203843713	0.043	0.022	1
Pcdhga8	0.056914614	1.678367385	0.024	0.009	1
Rassf9	0.056988168	-0.3109025	0.195	0.236	1
Timm13	0.057024135	0.149917871	0.745	0.686	1
Ercc8	0.057075176	0.425721932	0.124	0.087	1
Dtna	0.057087317	1.227377224	0.045	0.024	1
Cd1d1	0.057151623	0.39063246	0.143	0.104	1
Gm47093	0.057186196	-1.968473453	0.012	0.028	1
Cisd3	0.057193892	0.251743495	0.152	0.109	1
Farsb	0.057259533	0.201101458	0.409	0.341	1
Cptp	0.057423143	-0.437161609	0.079	0.113	1
Aff2	0.057468767	1.177736828	0.045	0.024	1
Pik3r3	0.057565755	-0.326873221	0.528	0.557	1
Sgsm3	0.057579023	-0.201236099	0.171	0.126	1
Stx2	0.05761177	0.185264178	0.547	0.462	1
Syde1	0.057699184	0.157716545	0.191	0.145	1
U2surp	0.057702023	0.102901802	0.741	0.692	1
C130046K22Rik	0.057716652	-0.715446318	0.017	0.035	1
Jpx	0.057752806	0.196945564	0.169	0.126	1
Cyb5b	0.057879488	0.285815784	0.505	0.442	1
Gk5	0.057926512	0.397079389	0.081	0.052	1
Acad8	0.058032179	0.37277872	0.169	0.128	1
Dmd	0.058071711	0.401618486	0.436	0.364	1
4732491K20Rik	0.058184524	1.406088043	0.04	0.02	1
Camk4	0.058213202	0.439578123	0.112	0.078	1
Grn	0.058347945	0.185125936	0.447	0.371	1
Arl4c	0.058431439	0.143243	0.44	0.369	1
Adhfe1	0.058441458	0.674982784	0.083	0.054	1
Gm43462	0.058574937	0.309605145	0.09	0.059	1
Xrcc4	0.058609452	0.17894809	0.55	0.464	1
Cetn3	0.058616767	0.159907402	0.691	0.646	1
Dcaf1	0.058642534	0.11764735	0.431	0.354	1
6330403K07Rik	0.058700971	1.184270773	0.029	0.013	1
Vps37a	0.058724677	-0.604750376	0.319	0.347	1
Inpp5a	0.0587329	0.25146482	0.5	0.43	1
Frmd5	0.058781584	1.092936099	0.045	0.024	1
Col14a1	0.058786853	1.509402314	0.072	0.046	1
Rita1	0.058798986	0.773317618	0.069	0.043	1
Ndufb2	0.058814865	0.132574469	0.755	0.709	1
Mlf2	0.058867163	0.103992097	0.672	0.614	1
Ppcs	0.058948453	0.385741724	0.16	0.119	1
Plxna1	0.059027484	0.266375702	0.102	0.069	1
Cinp	0.059096674	0.102069553	0.252	0.197	1
Lrfn4	0.059392608	0.402021552	0.055	0.032	1
Actn2	0.059403477	0.634658173	0.247	0.202	1
Rpf2	0.05944947	0.32735672	0.247	0.195	1
Egf	0.059464167	2.112586194	0.021	0.007	1
Rnf123	0.059521546	0.233824156	0.138	0.098	1
Nceh1	0.059630988	0.540692219	0.083	0.054	1
Umps	0.059686042	0.309905449	0.19	0.141	1
Tent5d	0.05970385	-0.766670225	0.041	0.067	1
Mapk8ip3	0.059877728	0.284600028	0.307	0.249	1
Lyrm7	0.059940611	1.177598971	0.04	0.02	1
Gm38304	0.060065124	-0.709255315	0.033	0.056	1
Poldip3	0.060162751	-0.270106343	0.379	0.412	1
Ppp2r2a	0.060206938	-0.181430241	0.743	0.755	1
Agmo	0.060220946	-0.547489372	0.064	0.093	1
Zfp664	0.060279466	0.210733158	0.621	0.571	1
Tsku	0.060320479	2.785335713	0.021	0.007	1
Gle1	0.060424713	0.150890805	0.355	0.291	1
D130040H23Rik	0.060497038	0.388197058	0.202	0.158	1
Rdh10	0.060550754	0.361455636	0.103	0.071	1
Tmed8	0.060578419	0.302138782	0.19	0.147	1
Miip	0.060586734	0.273394653	0.126	0.089	1
D6Wsu163e	0.060691216	0.231532948	0.097	0.065	1
Gda	0.060705591	-1.991345133	0.005	0.017	1
Myl12a	0.060749093	-0.112533511	0.919	0.917	1
Apeh	0.06081189	0.146655113	0.116	0.082	1
Bicdl1	0.060848319	-1.695556765	0.005	0.017	1
4933417O13Rik	0.060861069	0.606668944	0.05	0.028	1
Gm12359	0.060917766	1.111633004	0.045	0.024	1
AI662270	0.060967075	0.308621643	0.071	0.045	1
Rin3	0.060975353	-0.309295753	0.54	0.542	1
Lrrc14b	0.060991324	-1.879070292	0.005	0.017	1
Sufu	0.061001278	0.106882953	0.314	0.258	1
3110040N11Rik	0.061015698	0.354251979	0.136	0.098	1
Ankrd33b	0.061066011	-0.251630896	0.169	0.126	1
Lyplal1	0.06118389	0.392155984	0.091	0.061	1
9130023H24Rik	0.061251948	-1.916098259	0.009	0.022	1
Ackr4	0.061260434	0.772185331	0.034	0.017	1
Snx29	0.061397072	0.237736245	0.298	0.239	1
Garem1	0.061492714	0.348901286	0.14	0.102	1
AU022252	0.061505942	0.186454357	0.198	0.152	1
Synpo	0.061576881	-0.777374147	0.109	0.143	1
Them4	0.061624093	0.35349133	0.119	0.083	1
C1d	0.061635408	0.135848401	0.605	0.525	1
Nek4	0.061722629	0.574032263	0.078	0.05	1
Zfand3	0.061734583	-0.180727861	0.802	0.813	1
Gm43445	0.061812214	1.382217757	0.021	0.007	1
Gm7467	0.061812214	1.294958518	0.021	0.007	1
Erap1	0.061818986	-0.689522837	0.195	0.234	1
Gpr34	0.061855215	-0.898905616	0.005	0.017	1
Pigo	0.061887616	0.76677998	0.045	0.024	1
Isoc2b	0.061937891	1.750228826	0.021	0.007	1
Mylk3	0.062020176	0.47506934	0.091	0.061	1
Armt1	0.062199742	0.176626746	0.114	0.08	1
Oaf	0.062264702	0.26191782	0.119	0.083	1
St14	0.062290944	-1.800883537	0.005	0.017	1
Eid2	0.062350107	0.164512232	0.226	0.176	1
Pcdhgb4	0.062350219	0.771295916	0.04	0.02	1
Nup35	0.062415995	0.193660756	0.29	0.234	1
4731419I09Rik	0.0624715	-1.500347113	0.009	0.022	1
Ttf2	0.062526002	0.203771552	0.188	0.143	1
Taf6	0.062578155	0.106326927	0.212	0.161	1
Agpat1	0.062579959	0.184364407	0.184	0.141	1
Myc	0.062696961	0.146101624	0.198	0.152	1
Cpsf4	0.062753969	0.124209915	0.183	0.137	1
Ccdc90b	0.062816994	0.36108378	0.316	0.258	1
Tsc2	0.062857236	0.195036335	0.178	0.134	1
Gm50012	0.062950943	0.713930911	0.021	0.007	1
Nqo1	0.062950943	0.591571134	0.021	0.007	1
Zfp101	0.062967787	0.251510279	0.181	0.135	1
Preb	0.062981633	0.247805791	0.281	0.228	1
Epb41l1	0.063078533	1.191355689	0.021	0.007	1
Fam171a2	0.063097914	0.215090454	0.448	0.386	1
Zfp526	0.063146535	0.636579551	0.034	0.017	1
Sapcd2	0.063155975	0.195899858	0.084	0.056	1
Tars	0.063223876	0.135576026	0.384	0.315	1
Ahcy	0.063343628	0.451203827	0.059	0.035	1
Nr2c1	0.063402885	0.314553064	0.234	0.186	1
Dennd1b	0.063567151	-0.35305519	0.529	0.54	1
Ampd1	0.063591029	0.545634354	0.021	0.007	1
Llph	0.063680841	0.194059815	0.652	0.594	1
Tmx3	0.063683003	-0.250842738	0.584	0.588	1
Sccpdh	0.063688939	0.109613685	0.195	0.15	1
Sar1b	0.063718325	-0.299820584	0.572	0.568	1
Bicc1	0.063749231	0.934551643	0.179	0.139	1
Map3k6	0.063788314	-0.960548627	0.026	0.046	1
Ptcd2	0.06385959	0.251494007	0.307	0.254	1
Mrpl36	0.063872134	0.155705157	0.502	0.43	1
Tjap1	0.063892451	0.23480089	0.25	0.197	1
Mettl15	0.063894682	0.117198753	0.224	0.173	1
Zfp747	0.063910716	-1.262317074	0.014	0.03	1
Mrps33	0.063940801	0.139563029	0.697	0.635	1
Cdh11	0.063959942	1.220830445	0.09	0.061	1
Rnft2	0.063977655	0.456063062	0.021	0.007	1
Gm26532	0.064058827	-0.426426954	0.174	0.212	1
Tenm4	0.064089534	0.398557122	0.098	0.067	1
Ttll5	0.064113093	0.117244062	0.264	0.21	1
Psme3	0.064163888	0.154512771	0.274	0.223	1
Akap9	0.064164155	-0.25461019	0.676	0.699	1
Ubxn8	0.064207471	0.332182992	0.198	0.152	1
Armcx4	0.064281546	0.249936184	0.39	0.334	1
Enpp6	0.064284289	-0.562363319	0.026	0.046	1
Nuak2	0.064299215	0.308680172	0.04	0.02	1
Rgs10	0.06432799	0.326194525	0.198	0.152	1
Sema4d	0.064388987	0.355451682	0.04	0.02	1
Nfe2l3	0.06438991	0.582681604	0.134	0.098	1
Ino80d	0.064416202	-0.367381678	0.512	0.525	1
Lrrc20	0.064508168	0.187697467	0.133	0.095	1
Pdlim1	0.06453468	-0.189110423	0.684	0.688	1
Cacng6	0.064626343	-0.330730134	0.021	0.007	1
Pqlc1	0.064669815	0.174313063	0.474	0.403	1
Jpt1	0.06468778	0.12589012	0.757	0.701	1
Pakap-ENSMUSG00000090053	0.064810468	0.72204074	0.072	0.046	1
Gm20655	0.064868593	-1.349220152	0.014	0.03	1
Nsmce1	0.064989379	0.154055001	0.54	0.482	1
Ftsj1	0.065123217	0.56174499	0.188	0.147	1
Arsk	0.065262984	0.564927231	0.116	0.082	1
Pole2	0.065381201	0.204819878	0.233	0.186	1
Zfp932	0.06552011	-0.789622673	0.064	0.093	1
Gpn3	0.065591311	0.329734192	0.216	0.173	1
Gm19710	0.065623134	0.451922333	0.186	0.145	1
Tirap	0.065634603	0.321857075	0.16	0.122	1
Ifi27	0.065739694	0.203454854	0.231	0.18	1
Sobp	0.065779553	0.997790386	0.06	0.037	1
Gpr183	0.065848553	0.51466207	0.102	0.071	1
Rpa2	0.065856997	0.182597257	0.271	0.212	1
Ago2	0.065930826	0.108289221	0.553	0.477	1
Cacna1c	0.066079167	1.073117299	0.181	0.141	1
4930599N23Rik	0.06610764	-0.480276148	0.128	0.163	1
P4ha1	0.066115515	-0.232956242	0.548	0.584	1
4933400F21Rik	0.066188324	1.514724524	0.041	0.022	1
Trmt6	0.06620656	0.217270525	0.288	0.236	1
Ttc27	0.06622879	0.276901999	0.209	0.16	1
Ttc23	0.066291705	0.204498729	0.331	0.271	1
Ccdc66	0.066322499	0.410912904	0.243	0.197	1
Psmg4	0.066376278	0.112187171	0.433	0.362	1
C1qa	0.066412344	-0.849447418	0.019	0.037	1
Ednra	0.066525274	1.326722495	0.047	0.026	1
Prr13	0.066540813	-0.383870819	0.491	0.518	1
Cgas	0.066557856	-0.114823555	0.134	0.095	1
Nt5m	0.066589246	0.128493613	0.191	0.145	1
Phlpp1	0.066654841	-0.230214621	0.633	0.627	1
Timm8b	0.066877522	0.164073168	0.624	0.56	1
Tmem47	0.066991986	-0.233088752	0.634	0.662	1
Tor1b	0.067063928	0.174106427	0.247	0.195	1
Syt4	0.067132328	2.13946421	0.017	0.006	1
Plscr2	0.067154093	-0.868037807	0.066	0.095	1
Atp2b4	0.067166787	-0.280046719	0.6	0.61	1
Mlkl	0.067248047	-0.422213385	0.209	0.243	1
Gm27241	0.067419232	0.25767225	0.057	0.033	1
Kif9	0.06743074	2.058162273	0.017	0.006	1
Uchl5	0.067483421	0.199099379	0.402	0.338	1
Sec22c	0.067543168	0.686693194	0.047	0.026	1
Grwd1	0.067715219	0.134603355	0.141	0.102	1
Pear1	0.06772023	-0.313981555	0.222	0.262	1
Iba57	0.067730242	2.30786954	0.017	0.006	1
1700042O10Rik	0.067730242	2.237327425	0.017	0.006	1
Dr1	0.067741517	0.119742419	0.279	0.223	1
Msantd3	0.067838626	0.363813224	0.217	0.171	1
Sdhaf4	0.068100048	0.200774635	0.419	0.36	1
Cabp1	0.068119088	0.226703509	0.269	0.219	1
Tmem98	0.068166772	-0.134704324	0.216	0.167	1
Top3b	0.068191072	0.124854602	0.297	0.237	1
Supt6	0.068316121	-0.417399072	0.443	0.475	1
Dtx3l	0.068390998	-0.386876443	0.176	0.212	1
Arhgef39	0.06840117	0.985660916	0.047	0.026	1
Donson	0.068475956	0.14849076	0.16	0.121	1
Gm17546	0.068483789	0.670648036	0.017	0.006	1
2610001J05Rik	0.06859519	0.101169459	0.414	0.345	1
Gm8237	0.068635323	1.324990271	0.017	0.006	1
Ctps2	0.068645853	0.302092622	0.207	0.161	1
AW011738	0.068779004	-0.552859911	0.174	0.213	1
Ccdc150	0.068787131	1.269587632	0.017	0.006	1
Csnk1a1	0.068870953	-0.131291431	0.91	0.894	1
Sec14l1	0.068929528	-0.236657887	0.593	0.607	1
Gm20468	0.068939216	0.168821958	0.017	0.006	1
Fam177a	0.069028951	-0.964403805	0.04	0.063	1
Esrrb	0.069091577	1.264639861	0.017	0.006	1
Tex52	0.069091577	1.132299664	0.017	0.006	1
Vps26a	0.069199581	0.135366474	0.334	0.275	1
Gm26935	0.069244214	0.876544255	0.017	0.006	1
Cog8	0.069300483	0.28515108	0.286	0.237	1
A830082K12Rik	0.069325869	0.528020634	0.086	0.058	1
Eef1a2	0.069408612	0.811547086	0.067	0.043	1
AC106834.1	0.06958068	1.388920315	0.026	0.011	1
Gm3667	0.06958068	1.277684091	0.026	0.011	1
Wdr75	0.069580697	0.194926263	0.357	0.299	1
Gm10791	0.069623876	0.763314768	0.067	0.043	1
Gspt2	0.069703788	-0.173922635	0.017	0.006	1
Clip4	0.069704955	0.458675022	0.047	0.026	1
Herc2	0.069798458	-0.200835198	0.652	0.664	1
Angptl7	0.069823261	0.882247486	0.026	0.011	1
Per2	0.06984306	-1.264296882	0.029	0.05	1
Efs	0.069857535	0.979429897	0.017	0.006	1
Dnttip2	0.069925157	0.212606069	0.547	0.495	1
Zfp687	0.069931548	0.656983913	0.097	0.067	1
Magohb	0.069961924	0.108468444	0.357	0.293	1
Ipo11	0.070046726	0.132633076	0.622	0.566	1
Sdf2l1	0.070109855	0.126785849	0.291	0.237	1
Exosc2	0.070152276	0.206457608	0.155	0.115	1
Sync	0.070165863	0.338285177	0.017	0.006	1
Hhla1	0.070188432	0.976566079	0.026	0.011	1
Aebp1	0.070319467	0.185869938	0.174	0.132	1
Cacna1g	0.070320446	0.669723002	0.017	0.006	1
Ltb	0.070320446	0.326945532	0.017	0.006	1
Tbcb	0.070342744	0.166668502	0.669	0.614	1
Ccdc136	0.070408607	0.739179906	0.047	0.026	1
Elovl6	0.070434783	0.36883454	0.164	0.124	1
Hand2	0.070523406	0.929060942	0.084	0.058	1
Copg2	0.07054876	0.156184445	0.505	0.436	1
Zbtb6	0.070551488	0.301199229	0.105	0.072	1
Gm43256	0.070562702	1.331418592	0.036	0.019	1
Gm21976	0.070630449	0.644888458	0.017	0.006	1
Med1	0.070826717	0.222519725	0.441	0.377	1
Cnot4	0.070833066	-0.198675216	0.691	0.701	1
Sgce	0.070917214	0.170476192	0.564	0.497	1
Dync1h1	0.070936004	-0.164692076	0.736	0.737	1
Apold1	0.071009539	0.105350875	0.686	0.588	1
Nip7	0.071022165	0.200491366	0.376	0.312	1
Dhps	0.071032652	0.231259451	0.241	0.191	1
Cenpl	0.071048731	0.37749994	0.15	0.111	1
Rnf34	0.071316573	0.199068762	0.264	0.213	1
Cebpzos	0.071371155	0.216088065	0.333	0.278	1
Hipk4	0.071498498	2.107094315	0.01	0.002	1
Sh3pxd2a	0.071562324	0.202533858	0.647	0.584	1
Zfp931	0.071574059	0.271507006	0.257	0.206	1
Rap2a	0.071630366	0.174390499	0.457	0.393	1
Pttg1ip	0.0716892	-0.327781714	0.502	0.516	1
Gm960	0.071711928	2.241316143	0.01	0.002	1
Spn	0.071711928	2.095514686	0.01	0.002	1
Tesmin	0.071711928	2.011468375	0.01	0.002	1
B930036N10Rik	0.071711928	1.76031491	0.01	0.002	1
1700001O22Rik	0.071711928	1.598093983	0.01	0.002	1
Vsig2	0.071721691	0.393269079	0.126	0.091	1
Casp6	0.071807148	-0.176352195	0.302	0.239	1
Tmem237	0.071829729	0.125907716	0.193	0.15	1
Pipox	0.071925879	2.947717784	0.01	0.002	1
Gfra2	0.071925879	2.776395891	0.01	0.002	1
Akap14	0.071925879	2.619652314	0.01	0.002	1
Gm15726	0.071925879	2.203926821	0.01	0.002	1
Gm16116	0.071925879	1.874336035	0.01	0.002	1
Adk	0.071929566	0.118383504	0.369	0.312	1
Mad1l1	0.071968628	0.271586562	0.384	0.332	1
Ndufb5	0.071984182	0.103200169	0.857	0.84	1
Neat1	0.072022046	-0.35764136	0.15	0.189	1
Ipo9	0.072032797	0.172245071	0.491	0.429	1
Rbbp7	0.072107985	0.113808007	0.714	0.646	1
Dynlt1c	0.072127004	0.410404817	0.148	0.111	1
Dnah17	0.072140352	2.2777219	0.01	0.002	1
Gm44073	0.072140352	1.953599018	0.01	0.002	1
Pla1a	0.072140352	1.950487295	0.01	0.002	1
Akr1e1	0.072143686	0.300498291	0.24	0.193	1
Map11	0.072193257	0.308312806	0.047	0.026	1
Zfp65	0.072196349	0.276089041	0.105	0.072	1
Bex4	0.072227746	-0.192432046	0.159	0.117	1
Gm43696	0.072257925	0.200828001	0.072	0.046	1
Gnpnat1	0.072258857	0.256981612	0.212	0.169	1
A830005F24Rik	0.072355349	1.79074628	0.01	0.002	1
Taf7	0.072384619	-0.345993494	0.409	0.421	1
Gm17477	0.072427641	-2.299867557	0.01	0.024	1
Mrpl28	0.072471836	0.15687329	0.474	0.403	1
Nfia	0.072519559	0.143454101	0.886	0.872	1
Ttc37	0.072520289	0.161812341	0.372	0.315	1
Slc38a5	0.072570871	1.830375187	0.01	0.002	1
Rbm47	0.072570871	1.55408568	0.01	0.002	1
Camk1g	0.072570871	1.407642055	0.01	0.002	1
Thrb	0.072570871	1.361780145	0.01	0.002	1
Nwd2	0.072570871	1.247059962	0.01	0.002	1
Gm13938	0.072570871	1.222813969	0.01	0.002	1
Ldhc	0.072570871	1.209750953	0.01	0.002	1
Dnm1	0.072570871	1.13647831	0.01	0.002	1
Gm48933	0.072570871	1.122250583	0.01	0.002	1
Gm49774	0.072570871	1.067474862	0.01	0.002	1
1110020A21Rik	0.072570871	0.980885102	0.01	0.002	1
Cst6	0.072570871	0.97865233	0.01	0.002	1
Gm12963	0.072570871	0.840490327	0.01	0.002	1
Stk35	0.072576116	0.179380068	0.119	0.085	1
Vmn2r29	0.072622287	1.492903106	0.031	0.015	1
1700048O20Rik	0.072622287	0.975290856	0.031	0.015	1
Klhl13	0.072650823	0.159427619	0.188	0.143	1
Clcn7	0.072650997	-0.833936513	0.074	0.104	1
Zfp438	0.0727724	0.227852901	0.16	0.122	1
Gm14582	0.072786917	0.873000727	0.01	0.002	1
Aif1	0.072786917	0.636009442	0.01	0.002	1
Rtl5	0.072786917	0.527109936	0.01	0.002	1
5830487J09Rik	0.072786917	0.266225976	0.01	0.002	1
Prr16	0.072786917	0.225495108	0.01	0.002	1
Actg2	0.072786917	0.149300952	0.01	0.002	1
Rpp25	0.072786917	0.111596876	0.01	0.002	1
Vill	0.072786917	-0.100167405	0.01	0.002	1
CAAA01147332.1	0.07280274	-0.589627466	0.052	0.078	1
Atp8b1	0.072830601	-0.326287236	0.431	0.462	1
Gm32916	0.072834162	1.743836303	0.014	0.004	1
Zfp692	0.072860393	0.168726717	0.183	0.139	1
Fbxo4	0.072890145	0.118878759	0.155	0.115	1
Dclre1b	0.072918138	0.253987982	0.066	0.041	1
Tm9sf2	0.072935239	-0.288048893	0.647	0.633	1
Xiap	0.073002688	-0.127531087	0.69	0.735	1
Itga3	0.073029158	-2.256066933	0.024	0.043	1
Cbll1	0.073052752	0.105428781	0.324	0.263	1
Gm37165	0.073075398	0.752190271	0.031	0.015	1
Sept2-ENSMUSG00000026276	0.073076734	0.186543908	0.236	0.187	1
Ska2	0.073089392	0.133279387	0.314	0.256	1
Sf3b6	0.073175254	0.120933636	0.736	0.69	1
Elovl7	0.073197536	2.093027882	0.014	0.004	1
1-Mar	0.073197536	1.833475391	0.014	0.004	1
Cygb	0.073197536	1.748243863	0.014	0.004	1
Snx24	0.073355462	0.145796915	0.284	0.23	1
Flrt1	0.073379778	1.41847746	0.014	0.004	1
Tslp	0.073379778	1.156467877	0.014	0.004	1
Tox2	0.073402869	-0.6063364	0.412	0.436	1
Slc25a29	0.073419338	0.172280856	0.026	0.011	1
Ano4	0.07344605	0.478236989	0.036	0.019	1
Icosl	0.073527813	-2.053214821	0.003	0.013	1
Tle2	0.073527813	-1.991925038	0.003	0.013	1
Ccdc17	0.073562392	2.19239578	0.014	0.004	1
Epo	0.073562392	1.79590747	0.014	0.004	1
Gm37401	0.073562392	1.59143389	0.014	0.004	1
Csf2ra	0.073632209	0.541502492	0.079	0.052	1
Gm46620	0.073655638	0.77986648	0.036	0.019	1
Mrpl47	0.073697547	0.104149477	0.207	0.161	1
Mybl2	0.073712848	0.315356987	0.147	0.109	1
Gtf2a2	0.073731639	0.17972422	0.679	0.609	1
Ces2e	0.073745377	1.384432032	0.014	0.004	1
1700001G11Rik	0.073745377	1.225554792	0.014	0.004	1
C230013L11Rik	0.073745377	0.979842422	0.014	0.004	1
Med17	0.073858873	-0.137967431	0.252	0.197	1
Cnnm3	0.07390621	0.203035083	0.126	0.091	1
Meis3	0.073928733	1.527802504	0.014	0.004	1
Gm49097	0.073928733	1.515020105	0.014	0.004	1
Spata17	0.073928733	1.17727871	0.014	0.004	1
1810021B22Rik	0.073928733	1.130656176	0.014	0.004	1
Fndc8	0.074112463	0.116678313	0.014	0.004	1
Gm44699	0.074218301	-1.569972679	0.016	0.032	1
Gm26714	0.074218301	1.13733663	0.031	0.015	1
Irs1	0.074287339	0.549506323	0.036	0.019	1
Adam32	0.074296565	0.375746033	0.014	0.004	1
Gm50115	0.074301224	-1.557964621	0.003	0.013	1
Zfp820	0.074444043	0.225153255	0.224	0.176	1
C230066G23Rik	0.074481041	0.940125543	0.014	0.004	1
Slc15a2	0.074557694	-0.626921929	0.064	0.091	1
Phf2	0.074568147	-0.383886909	0.279	0.315	1
Mapk1	0.074598661	0.139029007	0.786	0.711	1
Fbxo16	0.074690415	-1.515262638	0.003	0.013	1
Sh2d4b	0.07475616	-0.928726533	0.076	0.106	1
Scamp1	0.074797331	0.144851607	0.336	0.273	1
Pxn	0.074838824	-0.217348216	0.422	0.453	1
Ap5z1	0.074846639	0.471430654	0.047	0.026	1
Gsta4	0.074871143	0.755207763	0.083	0.056	1
Gm11551	0.074885635	-1.019999692	0.003	0.013	1
Gm3235	0.074911027	0.672905815	0.031	0.015	1
Gpr160	0.074961066	-1.266792714	0.01	0.024	1
Cep152	0.074961477	0.236813964	0.186	0.143	1
Fdx2	0.075020397	0.124890314	0.329	0.275	1
Prkcq	0.075028044	1.059014207	0.055	0.033	1
Dapk1	0.07507726	0.157960609	0.259	0.212	1
Hsf5	0.07508127	-0.937150641	0.003	0.013	1
Hspa4l	0.075178292	0.630549818	0.186	0.147	1
Sgms1	0.075236823	-0.15526757	0.803	0.794	1
Sdhc	0.075282115	0.10081853	0.564	0.494	1
Slc25a28	0.075311966	0.275337065	0.226	0.182	1
Ddx24	0.075325279	-0.330627112	0.609	0.601	1
Tppp	0.075468336	0.394284189	0.109	0.076	1
Gm36975	0.07550978	0.334342222	0.141	0.104	1
Sema3a	0.075574299	0.192739891	0.131	0.096	1
Ctdp1	0.075673296	0.328609174	0.202	0.156	1
Pde4dip	0.075745081	0.191013645	0.184	0.141	1
Zfp704	0.075769927	0.218889602	0.666	0.618	1
Ap5s1	0.075949426	0.600417263	0.06	0.037	1
Rhox5	0.076041313	1.112393538	0.048	0.028	1
Adgra3	0.076081853	0.149664224	0.316	0.256	1
Naa30	0.076147796	0.154498496	0.203	0.156	1
Prpf8	0.076313863	0.153893755	0.466	0.412	1
2610035D17Rik	0.076351749	0.114943785	0.186	0.143	1
Snhg6	0.076595898	0.119529931	0.584	0.506	1
Abitram	0.076600929	0.411659236	0.098	0.069	1
Oplah	0.076665964	-0.284650347	0.016	0.032	1
Vangl2	0.076676424	0.18474663	0.159	0.119	1
Aqp11	0.076709664	0.147262159	0.066	0.041	1
Rflnb	0.076752751	-0.220758737	0.66	0.668	1
Stmn2	0.076853947	-0.683119035	0.166	0.204	1
Gm44686	0.07694169	0.136719234	0.133	0.096	1
Mrps27	0.076992019	0.197461137	0.295	0.243	1
Arhgap19	0.077053599	0.341367496	0.136	0.1	1
Ppp1r7	0.077063855	0.150711555	0.484	0.425	1
Rras	0.077086524	-0.197961401	0.69	0.699	1
Gstcd	0.077114803	0.187627892	0.279	0.226	1
Ep300	0.077126323	-0.232741538	0.448	0.469	1
Serpine2	0.07714497	0.540489543	0.095	0.065	1
Zfp449	0.07725148	0.608740937	0.119	0.087	1
Hunk	0.077253866	0.882626074	0.055	0.033	1
Fbxl2	0.077429164	0.226366302	0.2	0.154	1
Dnajb14	0.077497614	0.124116886	0.338	0.282	1
Magee1	0.077512573	0.355304822	0.036	0.019	1
Ndufaf1	0.077591457	0.230357503	0.15	0.113	1
Ssbp4	0.077612996	-0.309215047	0.56	0.579	1
Sema3g	0.077664814	-0.622098556	0.214	0.249	1
Zfp11	0.077679859	0.119197678	0.06	0.037	1
A330023F24Rik	0.077689802	0.100449876	0.134	0.098	1
Faap24	0.077772372	0.248933666	0.074	0.048	1
Gtf2b	0.077946874	0.129224511	0.403	0.34	1
Dcaf8	0.077961889	0.135473025	0.557	0.479	1
Erbin	0.078025054	-0.197978911	0.75	0.742	1
Rock1	0.078028268	-0.148873297	0.878	0.87	1
Tsnax	0.078034287	0.231709975	0.5	0.438	1
Mpp5	0.078043958	-0.299865529	0.436	0.455	1
Mrpl4	0.078133839	0.182469857	0.459	0.39	1
Gtf2h3	0.078235841	0.521343983	0.134	0.1	1
Zmynd11	0.078331176	-0.216890279	0.69	0.69	1
Gmps	0.078387927	0.162083762	0.586	0.512	1
Dop1b	0.078409555	0.262615326	0.219	0.173	1
Sdha	0.078508626	0.119617958	0.626	0.577	1
Ascc3	0.078521944	-0.288555715	0.676	0.66	1
Pou5f1	0.078575427	2.083351161	0.022	0.009	1
Eef2k	0.078602313	-0.733851201	0.157	0.189	1
Gfm1	0.078628585	0.269553312	0.293	0.237	1
Tcea1	0.078638615	0.120207844	0.752	0.696	1
Ifi47	0.078674108	-1.12220087	0.05	0.074	1
Tspyl2	0.078709026	0.133253824	0.088	0.059	1
3110021N24Rik	0.078799322	0.147436208	0.162	0.122	1
Castor2	0.07880395	0.138415508	0.116	0.083	1
Lars2	0.078977702	-0.175044314	0.733	0.748	1
Hibadh	0.07903472	0.175863097	0.505	0.44	1
Tdrd3	0.079075139	0.112914246	0.393	0.323	1
Cd63	0.07909992	0.131597546	0.691	0.599	1
Mir155hg	0.079196654	-0.84888161	0.007	0.019	1
Kif21a	0.079304386	0.12539476	0.119	0.085	1
Elac2	0.079364596	0.302462768	0.107	0.076	1
Slc48a1	0.079372412	0.575000783	0.143	0.106	1
Tomm40l	0.079408677	0.362479559	0.145	0.108	1
Pnisr	0.079458914	-0.197739045	0.669	0.675	1
4930515G01Rik	0.079525953	-1.709055496	0.007	0.019	1
Gm41760	0.079525953	-0.646819205	0.007	0.019	1
Dcn	0.079557327	0.882843609	0.181	0.139	1
Akt1	0.079654172	0.184200172	0.61	0.532	1
Cyb5d1	0.079784318	0.464141408	0.076	0.05	1
Tecpr1	0.079830091	-0.409113318	0.248	0.28	1
AI506816	0.079841467	0.133924564	0.464	0.399	1
Hdx	0.07998925	0.138919496	0.303	0.25	1
Exosc3	0.080070629	0.202847416	0.333	0.273	1
Syncrip	0.080115452	0.110698	0.788	0.737	1
Nxt1	0.080141569	0.168602192	0.366	0.31	1
Proser2	0.080175773	1.306366214	0.022	0.009	1
Eif2b2	0.080271413	0.223695764	0.374	0.314	1
Zfp358	0.080368336	0.293146719	0.184	0.143	1
Azin1	0.080455068	-0.382207238	0.643	0.646	1
Atp8a2	0.080456684	0.439839844	0.067	0.043	1
Tpd52l2	0.0804923	0.178816867	0.593	0.523	1
Tbl2	0.080587858	-0.139370088	0.081	0.054	1
Gm45479	0.080687276	-1.133204414	0.007	0.019	1
Mrpl50	0.080689473	0.158650891	0.383	0.325	1
Ccnd2	0.080721628	-0.262133285	0.472	0.508	1
Zfp507	0.080789987	-0.324128228	0.243	0.282	1
Dnajc3	0.080874331	-0.21123206	0.643	0.649	1
Plekhm1	0.080946186	0.48606148	0.128	0.095	1
Jdp2	0.080989231	-0.854520912	0.119	0.15	1
Rnpep	0.081065923	0.137879912	0.49	0.419	1
Tmem159	0.081072187	0.216389149	0.267	0.219	1
Fbxo11	0.081080764	-0.298363405	0.676	0.633	1
Scrn1	0.081199102	-1.474716897	0.017	0.033	1
Fnbp1l	0.081240645	-0.163786776	0.803	0.813	1
Psmc1	0.081282185	0.123026052	0.557	0.479	1
Fam216a	0.081356614	0.489087108	0.183	0.143	1
Msto1	0.081475235	0.235753856	0.176	0.132	1
Tsc22d4	0.081489016	0.16376402	0.629	0.571	1
Lamtor1	0.081498634	0.102428409	0.548	0.497	1
Ttc21a	0.081504757	1.056751462	0.022	0.009	1
Tfeb	0.081536399	-0.733832852	0.09	0.119	1
Mtfr1l	0.081548234	0.158520594	0.284	0.234	1
Alcam	0.081565182	0.796938303	0.117	0.085	1
Rcor2	0.081725247	-0.802714283	0.048	0.072	1
Dus4l	0.081741506	0.70191492	0.074	0.048	1
Rmi2	0.081756821	0.169817202	0.164	0.124	1
Retsat	0.081779554	1.321919667	0.05	0.03	1
Rbbp4	0.082210157	0.162333383	0.75	0.705	1
Rab3ip	0.082214585	0.165322527	0.279	0.228	1
Fbxo22	0.082362906	0.108702922	0.271	0.221	1
Churc1	0.082591107	0.121261739	0.407	0.336	1
Hars2	0.082607046	0.182640815	0.171	0.13	1
Sh3bp5l	0.082609933	0.581851147	0.098	0.069	1
Lage3	0.082625755	0.172512755	0.464	0.403	1
Zfp229	0.082647101	0.547096285	0.086	0.059	1
Naa40	0.082734348	0.161287328	0.214	0.167	1
Gm15402	0.082827385	1.333449297	0.045	0.026	1
Mettl2	0.082837499	0.300517547	0.205	0.161	1
Galnt15	0.082870824	-0.572950117	0.034	0.056	1
Ttn	0.082880217	1.104713241	0.548	0.501	1
Itga6	0.082894418	0.121024606	0.902	0.872	1
mt-Nd4	0.082982296	0.168525903	0.984	0.987	1
Zfp689	0.083073786	0.618835785	0.043	0.024	1
Tfe3	0.083090776	0.357893617	0.19	0.147	1
Zc3h6	0.083101107	0.556734663	0.122	0.091	1
Zfp319	0.083109267	0.183594804	0.134	0.1	1
Gm14325	0.083129727	0.244975033	0.278	0.228	1
Gm42664	0.083153287	0.738811963	0.022	0.009	1
Mdfic	0.083179362	0.180313469	0.547	0.486	1
Gpr180	0.083239962	0.110974066	0.366	0.31	1
Sspn	0.083476957	0.334500132	0.147	0.111	1
Znhit2	0.083514394	0.331365125	0.138	0.104	1
Meox1	0.083533988	-0.427770578	0.309	0.341	1
Rpusd2	0.083607544	0.277223114	0.022	0.009	1
Cd59b	0.08365696	1.407486824	0.028	0.013	1
St6galnac3	0.083706677	-0.263038764	0.774	0.801	1
Kirrel	0.083817939	0.262402289	0.238	0.193	1
Slc25a15	0.083859765	0.229569622	0.076	0.05	1
Fam71e1	0.083915973	0.292292784	0.043	0.024	1
Gm17634	0.083989065	0.878262708	0.038	0.02	1
Tfpt	0.084069445	-0.62530379	0.122	0.154	1
2310022A10Rik	0.084096588	-1.191287651	0.059	0.083	1
Fermt3	0.084271971	-1.649586178	0.012	0.026	1
Dhx33	0.084318947	0.519085625	0.15	0.113	1
Morf4l1	0.084466207	0.106217629	0.921	0.885	1
Rabl3	0.084746317	0.215208661	0.159	0.121	1
Txlng	0.084950534	0.231118282	0.259	0.212	1
Gm29994	0.085011908	1.323364263	0.028	0.013	1
Lrrc58	0.085265405	-0.210759282	0.736	0.733	1
Col25a1	0.085311306	0.403721244	0.084	0.058	1
Ndufaf6	0.085329202	0.36938575	0.195	0.154	1
Pde1a	0.085589219	0.825683668	0.033	0.017	1
Usp24	0.085876544	0.155810501	0.505	0.449	1
Sypl	0.085907257	-0.160970911	0.745	0.744	1
Mutyh	0.085932309	0.800262476	0.038	0.02	1
Trappc6a	0.086092274	0.197330773	0.384	0.327	1
Soat1	0.086106149	0.258448572	0.5	0.43	1
Kcnd2	0.086163296	1.127241883	0.038	0.02	1
Bcl11a	0.086214721	-0.255114826	0.1	0.071	1
Rpusd3	0.086215226	-1.072247876	0.028	0.046	1
Mindy4	0.086246682	0.13110837	0.197	0.152	1
Smchd1	0.086248202	0.172871557	0.7	0.66	1
Pdgfa	0.086304921	0.574839038	0.062	0.039	1
Nts	0.086305539	-0.697599278	0.286	0.319	1
Col28a1	0.086342463	0.431322888	0.071	0.046	1
Pkm	0.086474025	-0.117706696	0.869	0.844	1
Agbl4	0.086522793	0.409259545	0.028	0.013	1
Tbc1d19	0.086559143	0.207118608	0.276	0.226	1
Klhdc1	0.086565088	0.648097849	0.05	0.03	1
Nme6	0.086584276	0.114101844	0.193	0.148	1
Amotl2	0.0866136	-0.509956465	0.386	0.399	1
Rbm45	0.086630356	0.241167913	0.16	0.122	1
Amn1	0.086637372	0.184379169	0.207	0.163	1
Cracr2b	0.086711589	-0.251687194	0.419	0.447	1
Uap1l1	0.086842168	0.530270786	0.033	0.017	1
Popdc3	0.086884918	1.298312688	0.045	0.026	1
Hmgcs1	0.087059349	0.244793439	0.453	0.403	1
Wdtc1	0.087134076	0.113702603	0.148	0.113	1
Ak4	0.087197112	0.854590695	0.072	0.048	1
Mtmr12	0.087307822	0.130438847	0.45	0.39	1
Rsl1	0.087328941	-0.143593111	0.069	0.045	1
Src	0.087359594	-0.836777284	0.026	0.045	1
Pank1	0.087715948	0.367421224	0.147	0.109	1
Bmp6	0.087785055	-0.438576138	0.257	0.286	1
Cdr2l	0.087806368	0.361265994	0.247	0.199	1
Zfp809	0.087819477	0.11875232	0.195	0.154	1
Mmp19	0.087855153	0.807872849	0.033	0.017	1
Gm26533	0.087855153	0.542254596	0.033	0.017	1
Alox12	0.087931244	0.434704323	0.126	0.093	1
Wbp1	0.087981769	0.421646895	0.224	0.18	1
Lrr1	0.087993432	0.386898664	0.109	0.078	1
Col3a1	0.088005086	0.809787407	0.295	0.245	1
Plod1	0.088007414	-0.16514095	0.545	0.56	1
Haus6	0.088071161	0.187196261	0.312	0.256	1
Rrs1	0.088081148	0.159705048	0.298	0.245	1
Prx	0.088100228	1.445355967	0.04	0.022	1
Prkci	0.088139629	0.195331824	0.184	0.145	1
Mcam	0.08815177	-0.224847945	0.65	0.655	1
Gm26660	0.088165653	-0.81874056	0.012	0.026	1
Ddr2	0.088195685	0.119907947	0.028	0.013	1
Zfx	0.08833155	0.117267102	0.517	0.447	1
Pcdhgb5	0.088350842	0.274627677	0.064	0.041	1
Cndp2	0.088363049	0.15212789	0.231	0.182	1
Fbxw4	0.088393381	0.190207901	0.3	0.247	1
Hsd17b12	0.088455273	0.108241679	0.555	0.499	1
Zfp740	0.088530233	-0.429989644	0.278	0.31	1
Daglb	0.088594267	-0.143544502	0.138	0.102	1
Lancl2	0.088614488	0.276865866	0.198	0.156	1
Nlrx1	0.088617957	-0.255965976	0.028	0.013	1
Nat14	0.088749313	0.646702439	0.033	0.017	1
Sfrp2	0.088919003	0.486036364	0.045	0.026	1
Brwd1	0.089076127	-0.376468072	0.516	0.523	1
Zmat1	0.089093394	0.103244296	0.128	0.095	1
1110002L01Rik	0.089108401	0.274933829	0.107	0.076	1
Gm26787	0.089198457	-0.975085915	0.012	0.026	1
Gm5784	0.089263546	-0.19603876	0.033	0.017	1
Hlx	0.089369896	0.202619941	0.366	0.312	1
Pid1	0.089392478	0.847740338	0.033	0.017	1
Nbdy	0.089545226	0.122280561	0.566	0.499	1
Hrct1	0.089687982	-1.005182592	0.041	0.063	1
Eif3d	0.089693767	0.144798303	0.597	0.544	1
Gm11730	0.089744376	-1.268086404	0.019	0.035	1
Trim56	0.089761441	-0.511807871	0.271	0.293	1
Cdc42bpa	0.08981141	-0.21048658	0.729	0.727	1
Polg2	0.089899855	0.14608812	0.112	0.08	1
D630045J12Rik	0.090057807	0.183902659	0.121	0.087	1
Sirpa	0.09007055	0.560927959	0.057	0.035	1
Zmym6	0.090084285	0.210998823	0.152	0.115	1
Shroom3	0.090106168	1.167783612	0.088	0.061	1
Ercc5	0.090111555	0.28900235	0.221	0.178	1
Adat2	0.090154647	0.178980165	0.107	0.076	1
Pithd1	0.090242814	0.136232834	0.133	0.1	1
Sp3	0.090291692	-0.17026084	0.553	0.575	1
Ier3	0.090380106	-0.278810858	0.372	0.403	1
Il1rl2	0.090613104	0.231930872	0.109	0.078	1
Wtip	0.090657823	-0.576112306	0.205	0.236	1
2500004C02Rik	0.090791068	0.452686419	0.084	0.058	1
Capn10	0.090829217	0.571244751	0.079	0.054	1
Emp1	0.090855374	0.157019814	0.772	0.705	1
Sos2	0.090906849	-0.432927636	0.422	0.44	1
Pabpc1l	0.091052672	0.148942449	0.05	0.03	1
Gria4	0.091185921	0.231148957	0.028	0.013	1
Plin3	0.091268817	0.175955397	0.357	0.299	1
Pard3bos1	0.091414726	0.410090757	0.231	0.191	1
Gtf3c4	0.091455765	0.225061953	0.202	0.158	1
Cntrl	0.091647763	0.121931716	0.391	0.338	1
Tcerg1	0.091733874	0.122105789	0.588	0.538	1
Slc26a11	0.091752968	0.49342779	0.066	0.043	1
Gm13889	0.09177954	0.137010705	0.24	0.195	1
Gm14305	0.091864514	0.319813972	0.128	0.095	1
Kctd11	0.091875361	0.355424583	0.045	0.026	1
Stx19	0.091913758	-0.681917495	0.021	0.037	1
Emilin2	0.091990722	1.928342333	0.019	0.007	1
Fbxl22	0.092016962	0.271698192	0.24	0.197	1
Hnrnph3	0.092050641	0.103637093	0.591	0.534	1
Hdac5	0.09209506	0.217692461	0.216	0.174	1
Tmem116	0.092170178	1.439126619	0.019	0.007	1
Cpa1	0.092208889	-0.268433212	0.057	0.035	1
Cd46	0.092225311	0.502360173	0.117	0.087	1
Pym1	0.092305746	0.623778582	0.14	0.106	1
Smyd1	0.09231311	0.177272016	0.124	0.091	1
Rbm24	0.092365439	0.40018799	0.119	0.087	1
Atp9a	0.092459161	0.382719802	0.222	0.18	1
Tomm34	0.092527918	0.118996016	0.283	0.232	1
Anxa2	0.092548081	-0.115865692	0.94	0.933	1
Gm11146	0.092654579	0.568088121	0.045	0.026	1
Hmbs	0.092667632	0.275742692	0.229	0.187	1
Csrp1	0.092687396	-0.192472574	0.628	0.651	1
Eif5a	0.092696749	0.117932919	0.884	0.868	1
Gsdme	0.092744233	0.411876947	0.129	0.096	1
Dgka	0.092752068	-0.7916139	0.128	0.16	1
Sox13	0.092753722	-0.451713342	0.357	0.377	1
4930539J05Rik	0.092890815	1.035600116	0.019	0.007	1
Gm15478	0.09307168	1.008454497	0.019	0.007	1
Sh3yl1	0.093092052	-0.759508249	0.028	0.046	1
Tnnt2	0.093119627	0.172527769	0.967	0.954	1
Ampd2	0.093181174	0.310965814	0.119	0.087	1
Gm9833	0.093214405	0.385308845	0.045	0.026	1
Chsy3	0.093251544	0.120298618	0.222	0.178	1
Ubald2	0.093282968	0.11053061	0.657	0.584	1
Nupl2	0.0933391	0.155302473	0.116	0.083	1
Rasl11a	0.093371298	-2.134570003	0.014	0.028	1
Epha1	0.093434256	1.692530647	0.019	0.007	1
Slc25a44	0.093477918	0.190438816	0.114	0.082	1
Slc35e4	0.0934915	0.337475785	0.057	0.035	1
Ska1	0.093522401	0.165460293	0.178	0.137	1
Smim7	0.093573518	-0.382852337	0.467	0.484	1
Tnrc6c	0.093754834	-0.170754592	0.645	0.664	1
Zbtb26	0.093794253	-0.689014909	0.062	0.087	1
3830403N18Rik	0.093797964	1.662564327	0.019	0.007	1
Cntnap1	0.093797964	1.253436329	0.019	0.007	1
Gm16310	0.093980244	0.971549963	0.019	0.007	1
Gltp	0.093989237	0.191503328	0.266	0.217	1
Azin2	0.094162807	1.117159319	0.019	0.007	1
A430105J06Rik	0.094188042	0.344122598	0.057	0.035	1
Eif4h	0.094201866	-0.211748719	0.726	0.727	1
Gm12703	0.094333823	1.103274501	0.04	0.022	1
Col26a1	0.094528788	1.099151883	0.019	0.007	1
Sgsm1	0.094528788	0.936370105	0.019	0.007	1
Ninj1	0.094637306	0.125726848	0.167	0.126	1
Gm49336	0.09467851	0.205852081	0.4	0.338	1
Klk8	0.094726512	0.195322788	0.493	0.438	1
Mgat5	0.094751454	-0.125756083	0.552	0.471	1
Nmnat2	0.094895907	1.341556867	0.019	0.007	1
Mrpl32	0.094940837	0.134947549	0.479	0.419	1
Tcea3	0.09503666	-0.234160991	0.069	0.045	1
Zcchc4	0.095121951	0.228162839	0.157	0.119	1
Cdc37	0.095199709	0.120287494	0.784	0.764	1
Gm11867	0.095264168	0.449041844	0.019	0.007	1
Oas1c	0.095299105	-1.491595152	0.014	0.028	1
Dbnl	0.095357007	-0.428475269	0.366	0.397	1
D5Ertd579e	0.095388588	0.284476014	0.39	0.336	1
Dzip1	0.095448727	-0.2261093	0.019	0.007	1
Pop7	0.095481061	0.140491677	0.31	0.252	1
Gprasp2	0.095818704	0.723782581	0.019	0.007	1
Mrpl44	0.095863043	0.12118984	0.278	0.228	1
Nutf2	0.095984366	0.50504492	0.086	0.059	1
Gm10762	0.096064783	0.190491353	0.147	0.111	1
Osgepl1	0.096104212	0.331651553	0.088	0.061	1
Gm42659	0.096154943	-0.507049134	0.029	0.048	1
Sptan1	0.096275556	-0.144321203	0.862	0.861	1
Pts	0.096286553	-0.15585283	0.281	0.226	1
Terf1	0.096333774	0.200221808	0.498	0.445	1
5430431A17Rik	0.096465488	0.17758393	0.183	0.143	1
Dot1l	0.09659937	0.181915058	0.39	0.328	1
Tent4b	0.096685659	-0.361948711	0.343	0.375	1
Ppp6r3	0.096706555	-0.252880524	0.619	0.64	1
Rab30	0.096745824	0.246044398	0.162	0.124	1
Polr2h	0.096889593	0.125061779	0.362	0.302	1
Smarcb1	0.096929934	0.171486556	0.541	0.492	1
5830444B04Rik	0.096935527	-0.229534366	0.019	0.007	1
Trp53rka	0.096983826	0.136460895	0.141	0.106	1
D930016D06Rik	0.097163038	0.125589358	0.167	0.13	1
Arap2	0.097187992	0.126435122	0.202	0.16	1
Gm29361	0.097217977	-0.529735023	0.041	0.063	1
Adssl1	0.09721936	0.883499276	0.052	0.032	1
AI504432	0.097270555	0.821230886	0.04	0.022	1
Tpst1	0.097557692	0.148237286	0.324	0.273	1
Nsmce4a	0.097648639	0.182931721	0.572	0.523	1
Rnf121	0.09766628	0.146265066	0.271	0.223	1
2610021A01Rik	0.097673364	0.243837589	0.11	0.08	1
C1qtnf1	0.097699932	-0.436339543	0.236	0.271	1
Nppb	0.097792346	-0.396016031	0.155	0.117	1
Arl1	0.097961795	0.21868594	0.622	0.56	1
Lrpprc	0.097966076	0.252352067	0.333	0.28	1
Ppie	0.097997603	0.331786069	0.319	0.278	1
Hnrnph2	0.0981188	0.101141218	0.581	0.512	1
Arl6ip1	0.098137033	0.121071905	0.809	0.764	1
Ldb2	0.098240081	-0.125822277	0.934	0.931	1
Tnfaip8	0.098270861	0.266969514	0.35	0.297	1
Ccdc9b	0.098309471	0.591420938	0.067	0.045	1
1700006J14Rik	0.098314552	0.463986581	0.034	0.019	1
Ppara	0.098432905	1.592680205	0.024	0.011	1
Cdc37l1	0.098651732	0.144295533	0.464	0.404	1
Unc45bos	0.09878709	-1.225687579	0.033	0.052	1
Zfp74	0.098882146	0.161445353	0.14	0.106	1
Polr2i	0.098885839	0.102570136	0.536	0.473	1
Fem1b	0.098918611	0.166165034	0.309	0.26	1
Slc22a17	0.099004898	0.469459104	0.052	0.032	1
Ei24	0.099005405	0.137681789	0.452	0.393	1
Gm16272	0.099174019	-0.925646137	0.009	0.02	1
Camk2n2	0.099180493	-0.836818838	0.021	0.037	1
5730414N17Rik	0.099256123	0.440969295	0.067	0.045	1
Cdca5	0.099303946	0.384501664	0.088	0.061	1
Vash1	0.099395813	0.148119272	0.295	0.247	1
Xpnpep1	0.099426025	0.170503593	0.462	0.395	1
Polr3d	0.099884985	0.125249106	0.29	0.241	1
Gm43305	0.099920608	1.329325807	0.024	0.011	1
2610204G07Rik	0.099940819	1.307118649	0.034	0.019	1
Gm49267	0.099944563	0.143449913	0.312	0.256	1
Rtf1	0.099992784	0.11507195	0.684	0.633	1
Odf2	0.100051691	0.155097371	0.397	0.341	1
Ovca2	0.100077303	0.504889196	0.034	0.019	1
Plekha6	0.10008701	0.831277178	0.024	0.011	1
Supt20	0.100096671	0.178059692	0.566	0.499	1
Ppp2cb	0.100104267	-0.321160831	0.329	0.356	1
Tcaf1	0.100192541	0.107319805	0.548	0.486	1
Cep192	0.100250027	0.152137922	0.414	0.354	1
Dctn1	0.100279313	0.163073859	0.491	0.432	1
Fabp4	0.100283089	-0.117141799	0.984	0.98	1
Fam210a	0.10046589	0.14075648	0.257	0.208	1
Bag5	0.100553922	-0.315304641	0.359	0.386	1
Ticam1	0.100577607	-0.649641717	0.043	0.065	1
Exo1	0.100656924	0.148369592	0.15	0.115	1
D030007L05Rik	0.100684314	0.310619806	0.029	0.015	1
Nr1i3	0.100739898	-1.315130039	0.005	0.015	1
Fanca	0.100797521	0.202603684	0.11	0.08	1
6330408M09Rik	0.100964879	-1.345775545	0.005	0.015	1
Ccnl1	0.101017807	-0.280193358	0.591	0.603	1
Gm3848	0.101033608	-1.228575589	0.067	0.093	1
4932443L11Rik	0.101090063	0.558421837	0.024	0.011	1
Slbp	0.101148979	0.151874698	0.509	0.443	1
Nsmce2	0.10131098	0.204030113	0.641	0.588	1
Cyfip2	0.101594584	0.938954991	0.024	0.011	1
Trmt10c	0.101605308	0.270243787	0.25	0.204	1
Kif16b	0.101744353	0.125433346	0.297	0.243	1
Supv3l1	0.101749103	0.283492217	0.153	0.119	1
Gm16537	0.101868809	-1.382306955	0.005	0.015	1
Gm34804	0.101868809	-0.918248443	0.005	0.015	1
1500009L16Rik	0.101910048	0.374529908	0.09	0.063	1
Zfp653	0.101994647	0.323219253	0.072	0.048	1
Kctd12	0.102128418	0.103919453	0.355	0.297	1
Bag2	0.102180962	0.294221272	0.129	0.096	1
Rel	0.102189604	0.188808099	0.286	0.241	1
Khdrbs2	0.102193015	0.854280181	0.029	0.015	1
Rdm1	0.102230874	0.128520811	0.278	0.228	1
Csf1r	0.102323184	-1.175265534	0.005	0.015	1
Fbln5	0.102326749	-0.839927505	0.121	0.148	1
Tafa2	0.102327079	-0.110248023	0.04	0.022	1
Sec13	0.102413468	0.164829263	0.54	0.475	1
Otulin	0.10249258	0.131599834	0.4	0.341	1
Alkbh2	0.102496153	0.288199258	0.126	0.095	1
Ccdc71	0.102540046	0.106940961	0.122	0.091	1
Pdgfc	0.102609641	0.823950563	0.024	0.011	1
Zfp993	0.102649117	-1.769564376	0.016	0.03	1
Ccdc86	0.102695812	0.197821979	0.217	0.174	1
Rian	0.102704594	1.134234965	0.041	0.024	1
Fam135a	0.102813569	-0.391565803	0.49	0.506	1
Impg2	0.103007769	-0.612162479	0.005	0.015	1
Parva	0.103045133	-0.121012895	0.688	0.683	1
Taf3	0.103067977	0.118558842	0.481	0.425	1
Cxcl1	0.103089124	0.450087186	0.186	0.15	1
Tcf21	0.103106837	0.345057845	0.029	0.015	1
Gm17660	0.103290815	0.585648681	0.024	0.011	1
Fhod3	0.103329109	0.58568876	0.093	0.067	1
Ecscr	0.103400628	-0.112203704	0.879	0.887	1
Tcaim	0.103500807	0.102891676	0.095	0.067	1
Arxes1	0.1036439	0.135984066	0.226	0.18	1
Ppp1r10	0.103704092	0.182341643	0.405	0.338	1
Alyref2	0.103704766	0.24653886	0.067	0.045	1
5730409E04Rik	0.1037247	0.111217544	0.052	0.032	1
Slc39a14	0.103802697	-0.513056927	0.14	0.171	1
Rcl1	0.10413657	0.114598161	0.176	0.137	1
Gm45721	0.104147334	1.17054329	0.024	0.011	1
Fgd5	0.104373656	-0.191787693	0.783	0.764	1
9330111N05Rik	0.104489739	0.574338553	0.029	0.015	1
Plek	0.104754669	-0.198471793	0.066	0.043	1
Paics	0.10497561	0.105153369	0.638	0.577	1
Adamts5	0.105072833	0.102440672	0.171	0.134	1
Gm29686	0.105154804	1.366166556	0.016	0.006	1
Adamtsl4	0.105419829	0.611114137	0.029	0.015	1
Dhrs4	0.105453672	0.216455741	0.29	0.243	1
Nipsnap1	0.105694619	0.35895748	0.133	0.1	1
Polr2j	0.105844313	0.124623973	0.631	0.562	1
Olfr1033	0.105887331	0.307338915	0.029	0.015	1
Vegfd	0.106048922	1.278506367	0.016	0.006	1
Slc47a1	0.106048922	1.155518758	0.016	0.006	1
Ccz1	0.106079288	-0.225117564	0.428	0.453	1
Ppif	0.106098802	0.246445707	0.131	0.098	1
Miga2	0.106133281	0.182931331	0.088	0.061	1
Eme1	0.106185802	0.634226053	0.093	0.067	1
2610008E11Rik	0.106200917	-0.280530588	0.316	0.249	1
Zswim1	0.106231178	0.113306566	0.034	0.019	1
Ndst3	0.106273391	1.453210182	0.016	0.006	1
Gm10399	0.106278941	1.149852147	0.041	0.024	1
Vsir	0.106363269	-0.297716539	0.309	0.338	1
Mknk1	0.106371058	-0.513649642	0.122	0.156	1
Cep290	0.106372162	0.104779462	0.272	0.226	1
Fnbp1	0.106446063	0.169009557	0.483	0.417	1
Mroh2a	0.106498236	1.080396136	0.016	0.006	1
Nfkb1	0.106625317	-0.217758873	0.664	0.647	1
Cfap69	0.106678727	-0.343827916	0.088	0.117	1
Rbm10	0.106696925	0.10753968	0.376	0.314	1
Vgll4	0.106711262	-0.196161958	0.616	0.633	1
4833422C13Rik	0.106723458	1.009210618	0.016	0.006	1
Speg	0.106797517	0.637953128	0.041	0.024	1
Pdia5	0.106875699	-0.561382464	0.271	0.293	1
Nfatc2	0.106927575	0.347621129	0.047	0.028	1
1700003F12Rik	0.106949058	1.187928712	0.016	0.006	1
Wnk1	0.107120481	0.113445473	0.876	0.803	1
Cdh10	0.107175035	-0.150029891	0.016	0.006	1
Smtnl2	0.107251191	-0.650617046	0.229	0.256	1
Pdgfrl	0.107299708	-0.455820978	0.029	0.015	1
Gm26936	0.107314715	0.426136036	0.14	0.108	1
Iqch	0.107401391	1.317399505	0.016	0.006	1
Foxk1	0.107506924	0.230039469	0.245	0.199	1
Rwdd4a	0.107564217	0.295304871	0.398	0.353	1
Gm36988	0.107628125	0.998773154	0.016	0.006	1
Gm16982	0.107628125	0.831118287	0.016	0.006	1
5430402O13Rik	0.107628125	0.725475202	0.016	0.006	1
Fmn2	0.107628125	0.697534884	0.016	0.006	1
Rab27b	0.107662416	-1.074544625	0.052	0.074	1
Zc3h10	0.107749706	0.39760316	0.084	0.059	1
Klhl26	0.107753189	0.383289697	0.062	0.041	1
Ccdc77	0.107794943	0.100124006	0.252	0.206	1
Rbm3os	0.107855237	0.859223126	0.016	0.006	1
Ssr3	0.108001343	-0.182337189	0.75	0.763	1
Gm50209	0.10808273	0.809675416	0.016	0.006	1
Abhd16a	0.108142901	-0.291439209	0.324	0.353	1
Slc9a3r2	0.108175578	-0.166353327	0.81	0.809	1
Zfp1	0.108274559	0.116131829	0.202	0.161	1
Map4k5	0.108333885	0.121532859	0.809	0.74	1
Rad23b	0.108473435	0.103409828	0.65	0.599	1
Tada2a	0.108480119	0.121616914	0.228	0.186	1
Mgat4b	0.108628444	0.186498779	0.6	0.551	1
Fahd2a	0.108760059	1.001139945	0.041	0.024	1
Eif4ebp1	0.108855373	0.149758692	0.66	0.603	1
Nabp2	0.108930775	0.255867341	0.328	0.278	1
Gpr137c	0.109062246	0.308260183	0.2	0.163	1
Usp13	0.10908379	0.130125514	0.081	0.056	1
Fgd4	0.109102247	0.21038078	0.069	0.046	1
Deup1	0.109118938	-0.986585626	0.024	0.041	1
Srxn1	0.109147738	-0.341103415	0.059	0.037	1
Gpx1	0.109170847	0.107886689	0.771	0.712	1
Kdm6b	0.109195447	-0.316493554	0.393	0.412	1
Zfp775	0.109270804	0.295490153	0.053	0.033	1
Morn1	0.109319651	1.185978258	0.048	0.03	1
Runx2	0.109502125	-0.287902321	0.053	0.033	1
Tonsl	0.109563306	0.42884226	0.048	0.03	1
Tsen54	0.109657055	0.511335845	0.084	0.059	1
Gtf2h4	0.109695125	0.220064126	0.188	0.148	1
Ggnbp1	0.109716783	1.395410998	0.036	0.02	1
Bcl9l	0.10981244	-0.529806401	0.136	0.165	1
A130014A01Rik	0.10983124	-0.255468509	0.078	0.052	1
Prr14l	0.109865551	-0.330621587	0.443	0.466	1
Armcx3	0.109911456	-0.296550434	0.502	0.523	1
Fam149a	0.109913002	0.318714525	0.117	0.087	1
Hk1os	0.109943849	-1.525833715	0.01	0.022	1
Sema4c	0.110065671	-0.421636236	0.259	0.289	1
Gale	0.110121538	0.417614173	0.078	0.054	1
Eif4g1	0.110144716	0.106540396	0.774	0.709	1
Ushbp1	0.110376561	-0.277528169	0.61	0.609	1
Idh3g	0.110403817	0.248573809	0.503	0.455	1
Elmod3	0.11050486	0.521014114	0.078	0.054	1
Park7	0.110511477	0.108056877	0.798	0.738	1
Bscl2	0.110658246	-0.194900725	0.155	0.119	1
Gm16083	0.11070852	0.130051944	0.171	0.134	1
Peli2	0.110733706	-0.347831494	0.433	0.456	1
Rbmx	0.110738095	0.150841551	0.438	0.382	1
Wars	0.110917461	-0.351654252	0.322	0.351	1
Klhl18	0.111050909	0.128358663	0.159	0.121	1
Enho	0.111089585	0.292237501	0.117	0.087	1
Cep72	0.11123389	0.233264497	0.091	0.065	1
Tufm	0.111419488	0.234803755	0.26	0.217	1
Armc7	0.111571109	-0.436488464	0.066	0.043	1
Selenok	0.111592529	-0.109173938	0.81	0.831	1
Ddx56	0.111684218	-0.171621879	0.197	0.154	1
Unc13c	0.111775569	0.91967575	0.048	0.03	1
Vmp1	0.111852727	0.108017427	0.579	0.516	1
Pmepa1	0.111999102	0.148361456	0.386	0.328	1
Dennd5a	0.112204925	-0.156739718	0.736	0.735	1
Ccdc14	0.112345877	0.224075822	0.083	0.058	1
Pex1	0.112371074	-0.14183853	0.145	0.109	1
4933427D14Rik	0.112421768	-0.97388401	0.01	0.022	1
C330018D20Rik	0.112439029	0.492351902	0.055	0.035	1
Uhrf1bp1	0.112474049	0.682156285	0.062	0.041	1
5730522E02Rik	0.112659272	0.185432615	0.129	0.098	1
Epb41l2	0.112843315	0.165057216	0.748	0.666	1
Gm8098	0.112848381	0.292748166	0.084	0.059	1
Rbpms	0.112850492	-0.109240641	0.933	0.915	1
Gm13625	0.113193021	-0.476731595	0.01	0.022	1
Pak2	0.113202429	-0.11914019	0.864	0.831	1
Kcnmb4	0.113205972	0.576957878	0.14	0.109	1
Ralgps2	0.113274584	-0.109064502	0.417	0.353	1
Tsta3	0.113291399	0.22269138	0.272	0.228	1
Gm15446	0.113332223	-0.954057076	0.024	0.041	1
Kcnq1	0.113484094	0.225951153	0.266	0.221	1
Myo19	0.113495268	0.521319342	0.095	0.069	1
Bri3	0.113621037	-0.10982801	0.831	0.798	1
Filip1	0.113642354	0.150820219	0.798	0.724	1
Pms1	0.113877547	0.119187402	0.074	0.05	1
Ablim3	0.114081788	-0.241428517	0.638	0.647	1
Pex13	0.114105816	0.1281041	0.352	0.301	1
Ipo4	0.114213479	0.257836431	0.126	0.095	1
Lama4	0.114231839	0.104704138	0.907	0.872	1
Ampd3	0.114274809	0.392722662	0.048	0.03	1
Nmt1	0.114359531	0.216490105	0.417	0.365	1
Slc38a1	0.114455444	0.297227184	0.383	0.33	1
Slc35b2	0.114552842	0.301010804	0.248	0.202	1
Mmadhc	0.114627171	0.10414975	0.416	0.354	1
Gadd45b	0.114655286	0.252481315	0.124	0.093	1
Dzip1l	0.114849381	1.93865422	0.021	0.009	1
Gm32856	0.114895176	0.359172178	0.055	0.035	1
Slc16a10	0.114906441	0.339216025	0.048	0.03	1
4-Sep	0.115107412	-0.270306828	0.571	0.586	1
Fap	0.115147164	2.176118753	0.026	0.013	1
Thap4	0.11523725	-0.108390174	0.131	0.098	1
Psma4	0.115238372	0.112720057	0.807	0.766	1
Cyp4f16	0.115462931	0.751586614	0.079	0.056	1
Itpkb	0.115480101	-0.150348255	0.826	0.824	1
Ciart	0.115531762	-0.376288162	0.01	0.022	1
Polr2g	0.115651925	0.108673751	0.576	0.516	1
Map9	0.115715527	0.249801326	0.069	0.046	1
Gm11361	0.11585886	0.394993702	0.093	0.067	1
N4bp2	0.116188794	0.161275693	0.328	0.286	1
Pp2d1	0.116272447	0.80660641	0.036	0.02	1
Man2a2	0.116365689	0.273583201	0.166	0.132	1
Dpp4	0.116367358	-1.368430636	0.017	0.032	1
Myo5c	0.116424115	2.010830143	0.012	0.004	1
Map7d3	0.116529426	-1.62747139	0.017	0.032	1
Rasgrp2	0.116569423	0.100004466	0.455	0.388	1
C230034O21Rik	0.116670819	1.632781699	0.021	0.009	1
Hist1h4h	0.116725007	0.166321766	0.205	0.165	1
Snx32	0.116751782	0.445191029	0.071	0.048	1
Serpine1	0.116761386	-0.747038197	0.026	0.043	1
Riiad1	0.116854094	-1.078468363	0.017	0.032	1
Rrp1b	0.1169163	0.232683032	0.226	0.186	1
Txndc17	0.116918558	-0.136490077	0.764	0.763	1
Fbxo38	0.116966015	0.252866028	0.314	0.262	1
Arhgap6	0.117062009	0.447748891	0.2	0.163	1
Mid1	0.117076952	0.206091451	0.255	0.212	1
Gm37202	0.117261683	2.291539477	0.012	0.004	1
Ltbp2	0.117261683	1.599839371	0.012	0.004	1
4930432J09Rik	0.117261683	1.324336985	0.012	0.004	1
Srp54c	0.117274519	-0.575202851	0.066	0.089	1
Nsa2	0.117277759	-0.104053747	0.838	0.84	1
Polr1d	0.11753086	0.15516307	0.797	0.792	1
Gm45720	0.117541921	2.370513935	0.012	0.004	1
Lnpep	0.117549983	-0.173091668	0.619	0.627	1
Mgme1	0.117625043	0.485786946	0.138	0.106	1
Commd3	0.117692102	0.139605178	0.593	0.536	1
Josd2	0.117703357	0.161384823	0.302	0.254	1
2900060B14Rik	0.117727577	-0.968064745	0.026	0.043	1
Gm29536	0.117822684	2.447541561	0.012	0.004	1
Amdhd1	0.117832362	0.956397283	0.031	0.017	1
Pnpt1	0.11783802	-0.381468363	0.321	0.343	1
Magee2	0.117897663	1.233855591	0.021	0.009	1
F730043M19Rik	0.11791512	0.476393504	0.09	0.065	1
Gm48163	0.118103974	2.092753608	0.012	0.004	1
Shisa2	0.118103974	1.709406006	0.012	0.004	1
Cdkl2	0.118103974	1.247288597	0.012	0.004	1
Castor1	0.118307671	-0.956362241	0.093	0.119	1
Sphkap	0.118323899	0.532276091	0.031	0.017	1
Ubap2l	0.118379746	0.112179475	0.745	0.701	1
Ccl21a-ENSMUSG00000094686	0.11838579	3.072713007	0.012	0.004	1
Gm15866	0.11838579	1.41731114	0.012	0.004	1
Map3k19	0.11838579	1.273135298	0.012	0.004	1
Ntrk3	0.11838579	1.268643378	0.012	0.004	1
E030042O20Rik	0.11838579	1.173454063	0.012	0.004	1
Ccnl2	0.118400844	-0.21475572	0.657	0.642	1
Syngr2	0.118531458	-0.453330874	0.252	0.284	1
Gm21887	0.118756074	0.504574363	0.064	0.043	1
Itgb1	0.118893645	-0.101764601	0.983	0.981	1
Smurf2	0.118896864	-0.215111767	0.752	0.724	1
Stfa1	0.118923732	1.770564131	0.026	0.013	1
Fn3krp	0.118927745	0.720449994	0.021	0.009	1
Sh2d3c	0.11894446	0.188811302	0.434	0.377	1
Gm30524	0.118951003	1.342465243	0.012	0.004	1
Gm3278	0.118951003	0.803032568	0.012	0.004	1
Lrrc15	0.118951003	0.798336953	0.012	0.004	1
Htra3	0.118951003	-0.460931235	0.012	0.004	1
Gm5860	0.118951003	0.262995585	0.012	0.004	1
Rexo5	0.119028721	0.129003909	0.172	0.135	1
Bik	0.11913512	0.268830678	0.283	0.241	1
Flywch1	0.119264379	0.228068325	0.326	0.276	1
Zfp691	0.119341748	0.987331175	0.021	0.009	1
E130114P18Rik	0.119549173	1.264346735	0.021	0.009	1
Zfp93	0.119549173	0.888019829	0.021	0.009	1
Srfbp1	0.119741593	0.238789854	0.229	0.189	1
Taco1os	0.11975688	0.967361881	0.021	0.009	1
Vapa	0.119765164	0.135844902	0.767	0.735	1
6330562C20Rik	0.119837071	0.824971617	0.026	0.013	1
Prelid2	0.119898227	0.138589918	0.391	0.336	1
Dgke	0.119939024	0.383719364	0.252	0.208	1
Prelp	0.119964869	0.972414855	0.021	0.009	1
Rtn1	0.119972074	0.264528484	0.172	0.135	1
Hmox2	0.120025746	0.178270847	0.622	0.564	1
Chst15	0.120114337	0.196522725	0.393	0.34	1
Mlst8	0.120203823	0.656945549	0.062	0.041	1
Lama2	0.120227674	0.598689146	0.153	0.121	1
Tnfaip8l1	0.120289794	0.147699363	0.357	0.312	1
Igsf8	0.120295964	0.155767205	0.153	0.117	1
Pheta1	0.120370606	0.165460335	0.057	0.037	1
S100a4	0.120396692	-0.602250763	0.024	0.041	1
Usp2	0.120503093	0.392622174	0.064	0.043	1
Rassf10	0.120590535	0.895907902	0.021	0.009	1
Dagla	0.120590535	0.205482008	0.021	0.009	1
Ankle2	0.120665426	-0.412625843	0.25	0.278	1
Abat	0.120673227	0.766981248	0.064	0.043	1
Rwdd2a	0.120759064	0.927134862	0.043	0.026	1
Itgb5	0.12090263	0.45172499	0.071	0.048	1
Stk40	0.120947233	0.167115869	0.29	0.245	1
Ninl	0.120972644	0.807768188	0.031	0.017	1
Nup155	0.121027004	0.222266197	0.421	0.364	1
Acvrl1	0.121065478	-0.342492444	0.414	0.43	1
Chrm2	0.121178134	0.507561859	0.043	0.026	1
Zfp985	0.121309831	0.918949602	0.026	0.013	1
Ltn1	0.121476034	0.200888997	0.402	0.351	1
Rsrp1	0.121625147	-0.130812766	0.845	0.848	1
A330015K06Rik	0.121638983	0.607399814	0.021	0.009	1
Ube2q2	0.12191129	0.16396291	0.405	0.347	1
Smim26	0.121917859	0.166078422	0.291	0.243	1
B4galt7	0.121973736	0.102541765	0.147	0.113	1
Tsga13	0.122060353	0.537693831	0.021	0.009	1
Hs3st3b1	0.122060353	0.405295368	0.021	0.009	1
Tmem170b	0.122072896	-0.506145086	0.1	0.128	1
Galnt10	0.122174068	-0.52769069	0.236	0.265	1
Tec	0.122180579	-0.544345849	0.245	0.278	1
Zfp703	0.122192186	0.643179219	0.097	0.071	1
Capn1	0.122230843	-0.221284386	0.097	0.069	1
4921511C10Rik	0.122243842	0.122327131	0.166	0.132	1
Ccdc191	0.122346412	-0.225739719	0.162	0.126	1
Sh3bgr	0.122407285	0.12968819	0.31	0.263	1
Atp1a2	0.122651525	0.375054244	0.031	0.017	1
Sfmbt2	0.12268857	0.664152597	0.091	0.067	1
Wdr34	0.122698536	-1.11180082	0.043	0.063	1
Bbs1	0.12279671	0.901874818	0.026	0.013	1
Smc5	0.122924339	0.158932317	0.521	0.473	1
Arl6ip4	0.122973234	0.163849823	0.44	0.382	1
Tpra1	0.123219639	0.290094002	0.107	0.08	1
Gm27010	0.123430174	-1.91061724	0.007	0.017	1
Mettl4	0.123511927	0.2458131	0.15	0.117	1
Rbm41	0.123545273	0.212069163	0.291	0.247	1
Ciapin1	0.123572813	0.109609914	0.407	0.353	1
Wnt5a	0.123703075	1.128492436	0.038	0.022	1
Gm34342	0.123733215	0.827268188	0.026	0.013	1
Neo1	0.123743586	0.130129389	0.229	0.186	1
Tsc1	0.123854139	-0.276125704	0.234	0.189	1
Crcp	0.123878713	0.211109905	0.259	0.217	1
Tmem97	0.12392517	0.27667068	0.19	0.154	1
Myof	0.123970474	-1.43274323	0.019	0.033	1
Senp8	0.124013056	0.289423126	0.055	0.035	1
Tbc1d17	0.124022329	-0.154603859	0.16	0.122	1
Snupn	0.124059924	0.537710537	0.119	0.091	1
Prkag2	0.124225701	0.24528429	0.29	0.245	1
Mbnl2	0.124252932	-0.129087454	0.924	0.913	1
Rngtt	0.124313701	0.147315917	0.441	0.38	1
Prpf19	0.124344671	0.16787612	0.457	0.397	1
Tor3a	0.124385311	-0.455907811	0.134	0.167	1
2900093K20Rik	0.124450193	0.109831191	0.086	0.061	1
Dusp19	0.124658807	0.145772861	0.15	0.117	1
Trnt1	0.124688131	0.18449642	0.309	0.256	1
Prdm15	0.124717236	0.389187126	0.153	0.121	1
Simc1	0.124795444	0.213075669	0.133	0.1	1
Ramp1	0.124835849	0.196804375	0.071	0.048	1
Srgap3	0.124857887	0.17057531	0.043	0.026	1
C530008M17Rik	0.124869555	0.643124814	0.05	0.032	1
0610012G03Rik	0.124885274	-0.132095224	0.681	0.694	1
Gm26979	0.12492296	0.453677367	0.038	0.022	1
Plekha5	0.124960059	-0.243468543	0.371	0.395	1
Tprkb	0.12499131	0.811853432	0.083	0.059	1
Slc4a3	0.125053675	0.238362287	0.026	0.013	1
Mettl5	0.125094199	0.257900726	0.216	0.176	1
Pln	0.125170243	0.242381935	0.564	0.51	1
Zfp961	0.125254709	0.500181963	0.134	0.104	1
Map3k11	0.125276852	0.137651492	0.403	0.351	1
P2rx4	0.125276867	0.858464755	0.076	0.054	1
Efnb1	0.125348358	-0.599580314	0.229	0.254	1
Tsr1	0.12546771	0.324680149	0.15	0.119	1
Pecr	0.125561257	0.597718485	0.066	0.045	1
Nus1	0.125602721	-0.187624621	0.659	0.651	1
1700029J07Rik	0.125622827	-1.20834236	0.019	0.033	1
4930546C10Rik	0.125631695	-1.632222205	0.007	0.017	1
Coa5	0.125668486	0.178514147	0.198	0.16	1
Spx	0.125866151	-2.534553465	0.003	0.011	1
Zfand2b	0.12589123	0.181590553	0.152	0.117	1
Galnt16	0.126125053	-1.217708438	0.007	0.017	1
Tefm	0.126229721	0.424374524	0.074	0.052	1
Grb2	0.126233942	0.144026538	0.669	0.612	1
Ppp1r36	0.126494825	-3.504552069	0.003	0.011	1
Eprn	0.126494825	-2.464837186	0.003	0.011	1
Tmem30a	0.126825928	-0.175012226	0.664	0.668	1
Rnase1	0.12684667	-1.712469066	0.012	0.024	1
Clec12b	0.126867916	-0.643113408	0.007	0.017	1
Rbm20	0.126910583	0.453847987	0.078	0.056	1
Ctsk	0.126950292	0.336998616	0.066	0.045	1
Psme2b	0.127116293	-1.287311243	0.007	0.017	1
Ccdc192	0.127125942	-1.971203197	0.003	0.011	1
Gm12111	0.127125942	-1.660229952	0.003	0.011	1
Pitpnm2os1	0.127125942	-1.595438033	0.003	0.011	1
Cnot3	0.127135151	0.199817941	0.46	0.395	1
Pla2g6	0.127222233	0.161774937	0.119	0.089	1
Pcdh9	0.127235501	1.13421854	0.038	0.022	1
Tctex1d2	0.127316349	0.141218438	0.145	0.111	1
Lgals7	0.127365047	-0.854504177	0.007	0.017	1
Rgs6	0.127415952	0.887558345	0.066	0.045	1
Btc	0.127442417	-1.996197867	0.003	0.011	1
Acvr1c	0.127442417	-1.503274697	0.003	0.011	1
Gm47680	0.127442417	-1.454994632	0.003	0.011	1
Onecut2	0.127442417	-1.244567349	0.003	0.011	1
Platr25	0.127563689	0.400873795	0.191	0.156	1
Suco	0.127708095	0.111169837	0.472	0.41	1
Mtfmt	0.127753583	0.103104552	0.121	0.089	1
Ubap1l	0.127759505	-1.315617437	0.003	0.011	1
Adarb1	0.127961374	0.187965531	0.729	0.688	1
Trmo	0.128000362	0.340103485	0.057	0.037	1
Lbhd1	0.128055319	-0.897156427	0.012	0.024	1
Zmat3	0.128064087	0.127829899	0.102	0.074	1
Tmprss5	0.128077207	-1.175977837	0.003	0.011	1
Adam23	0.128101482	-0.521443955	0.093	0.119	1
Prkra	0.128278451	0.110125314	0.372	0.319	1
Asb1	0.128302224	1.192949113	0.033	0.019	1
Nudt14	0.12834664	0.138586288	0.345	0.291	1
Naa60	0.128367508	0.185323338	0.279	0.23	1
AI182371	0.128395522	-0.918023806	0.003	0.011	1
BC106179	0.128395522	-0.664757805	0.003	0.011	1
BC004004	0.128429165	-0.333343058	0.257	0.291	1
Mrpl9	0.128553679	0.101556137	0.384	0.336	1
Tyro3	0.128662992	-1.574908555	0.012	0.024	1
Man1b1	0.128685507	0.132732135	0.247	0.2	1
Ccnj	0.128770176	-0.445943384	0.117	0.147	1
Nipal3	0.128776143	0.546958171	0.136	0.106	1
Utp20	0.128977375	0.340931957	0.26	0.213	1
Klhl35	0.129069351	-0.461693734	0.012	0.024	1
Mafb	0.129138494	0.651311105	0.057	0.037	1
Ogt	0.129235148	-0.261132476	0.657	0.647	1
Rnf114	0.129485457	-0.41534933	0.286	0.314	1
Zscan25	0.12948834	1.063917664	0.033	0.019	1
Arhgef37	0.12948834	-0.803007492	0.019	0.033	1
Lrp1b	0.129658478	-1.968288923	0.019	0.033	1
Lsm11	0.130050763	0.254692362	0.172	0.139	1
Inpp1	0.130057056	-0.329331299	0.378	0.399	1
Cep44	0.13023737	0.154839133	0.21	0.171	1
Slc35d2	0.130293972	-0.22658395	0.145	0.109	1
Tpcn2	0.130383327	0.165361911	0.064	0.043	1
Ctdsp2	0.130702504	-0.218668351	0.486	0.514	1
Slc25a37	0.130808859	0.224352136	0.224	0.187	1
Mettl8	0.130821792	0.30776046	0.143	0.111	1
Gm17227	0.130832335	-0.812084493	0.047	0.067	1
Nr2f1	0.130834723	0.136649954	0.103	0.076	1
Cpsf6	0.130853826	0.157700935	0.712	0.642	1
Os9	0.130867467	-0.433322397	0.393	0.412	1
Foxp2	0.13091125	0.685658703	0.119	0.091	1
Tnks2	0.130921903	-0.101988913	0.847	0.827	1
Gmpr2	0.131049275	0.137167254	0.288	0.245	1
Msantd4	0.13108316	-0.248901148	0.26	0.212	1
Iars	0.131151511	0.233626295	0.39	0.338	1
Carf	0.131159898	-0.122593331	0.114	0.085	1
Ly6h	0.131323721	-0.440707645	0.148	0.111	1
Rars2	0.131638169	-0.14396318	0.267	0.219	1
Ankrd16	0.13174448	-0.516539433	0.141	0.171	1
Eif2b4	0.132113221	-0.152932858	0.191	0.148	1
Cluh	0.132164075	-0.358260778	0.183	0.145	1
2810006K23Rik	0.13218971	0.1188384	0.257	0.212	1
Gm26542	0.132267146	0.368465345	0.179	0.143	1
Mfap4	0.132425595	0.251979349	0.059	0.039	1
Hagh	0.132493316	0.250067656	0.238	0.199	1
Gan	0.132500977	0.205317806	0.202	0.163	1
Tmem69	0.132522582	0.614318826	0.052	0.033	1
Pramef8	0.132566842	-0.639585217	0.048	0.069	1
Ube2d1	0.132704021	0.164079074	0.505	0.44	1
Ppargc1b	0.132778956	0.551394549	0.133	0.102	1
Bace2	0.132778956	0.376419739	0.133	0.102	1
Pdcd10	0.133180255	-0.179352851	0.731	0.724	1
Cdadc1	0.133417242	0.194662426	0.26	0.221	1
Suclg1	0.133490617	0.101818137	0.664	0.614	1
Gm28501	0.133589802	-0.121172945	0.086	0.061	1
Rcor1	0.133684324	-0.356600998	0.56	0.547	1
Cdca4	0.133701227	0.234073291	0.224	0.187	1
Asb8	0.1338617	0.442231583	0.214	0.173	1
Elavl1	0.133918532	0.14131781	0.666	0.62	1
Madd	0.134005375	0.608290857	0.095	0.071	1
Aktip	0.134062595	0.211747359	0.224	0.186	1
Rsu1	0.134076803	-0.123966315	0.803	0.814	1
Nabp1	0.134086335	0.160891453	0.059	0.039	1
Dpagt1	0.134190668	-0.101446767	0.324	0.269	1
Gt(ROSA)26Sor	0.134272139	0.33797109	0.179	0.145	1
Afmid	0.134364875	-0.329998374	0.072	0.05	1
Cdc25c	0.134697839	0.382766892	0.117	0.089	1
Emc2	0.134724637	0.171425936	0.571	0.521	1
Gm12216	0.134729354	0.601574714	0.059	0.039	1
Mtss2	0.134896775	0.120416164	0.384	0.33	1
Nucb2	0.134956478	0.122555907	0.253	0.212	1
Kif24	0.135075471	-0.176253857	0.145	0.111	1
Dnajb12	0.13511159	0.129636938	0.343	0.293	1
Tmem63b	0.135119188	0.118704147	0.266	0.219	1
Gm2087	0.135195052	0.696700995	0.033	0.019	1
Aimp2	0.135388271	0.25898635	0.24	0.199	1
Dusp18	0.135723332	0.411154476	0.033	0.019	1
Baiap2l1	0.135811315	0.600681744	0.052	0.033	1
Rbm15	0.135821085	0.170313926	0.247	0.206	1
Mnt	0.135842117	-0.959233315	0.103	0.128	1
Apc	0.135997373	-0.108048561	0.731	0.75	1
Pcdhb20	0.136010629	-0.71225035	0.048	0.069	1
Kcnj2	0.136193557	0.124718132	0.152	0.119	1
Nsd3	0.136573813	-0.168994674	0.698	0.712	1
Mhrt	0.136738539	1.855491951	0.017	0.007	1
Gm16867	0.136738539	1.77691553	0.017	0.007	1
Wdr45	0.136797145	0.132383902	0.169	0.135	1
Litaf	0.136893753	-0.130134542	0.741	0.725	1
Plcxd1	0.136992292	2.56559881	0.017	0.007	1
Lat2	0.136992292	1.974849168	0.017	0.007	1
Fgfrl1	0.136998441	0.256359558	0.045	0.028	1
Rbm33	0.137122778	-0.322253401	0.476	0.499	1
Cwc15	0.13712358	0.103406799	0.69	0.635	1
Atf7	0.137225594	-0.113156408	0.628	0.642	1
Rab11fip3	0.137242352	0.25550413	0.186	0.152	1
Skiv2l	0.137341392	0.126405306	0.152	0.119	1
Catspere2	0.137364913	-0.166992055	0.05	0.032	1
Ehmt2	0.137437783	-0.386029453	0.307	0.334	1
9830004L10Rik	0.137500888	2.126603279	0.017	0.007	1
Map2k4	0.13755659	-0.285055852	0.567	0.571	1
Palmd	0.137720854	-0.114136847	0.733	0.733	1
Pgf	0.137747467	-0.9942517	0.052	0.072	1
Tmcc3	0.137760411	-0.194727077	0.398	0.416	1
Helq	0.137912251	0.285724906	0.091	0.067	1
Usf3	0.138026703	0.147576439	0.298	0.252	1
Prmt6	0.138143898	0.102383729	0.11	0.082	1
Pusl1	0.138149183	0.291912539	0.121	0.093	1
Gm15952	0.138156097	0.105232692	0.088	0.063	1
Prep	0.138353036	0.122430947	0.341	0.291	1
Gm37229	0.138364671	-1.127093654	0.033	0.05	1
Trim6	0.138369784	-0.402449689	0.062	0.085	1
Carmil1	0.138643259	0.15112208	0.053	0.035	1
Rnf152	0.138670518	0.172416571	0.316	0.267	1
Cd247	0.138747081	1.018003116	0.033	0.019	1
Apol7d	0.138778746	1.254376323	0.017	0.007	1
D830005E20Rik	0.138778746	1.168330414	0.017	0.007	1
Olfr56	0.138926552	0.545605784	0.033	0.019	1
Gm13427	0.138926552	0.506449488	0.033	0.019	1
Eif4e2	0.138981244	-0.149814003	0.645	0.642	1
Dck	0.139112359	0.287387965	0.209	0.171	1
Smim10l1	0.139187984	0.101864813	0.55	0.484	1
Zfp280b	0.139445333	0.232333858	0.09	0.065	1
Xrcc2	0.139485101	0.293835012	0.078	0.056	1
Rapsn	0.13954984	1.455466307	0.017	0.007	1
Synrg	0.139616236	-0.552265261	0.24	0.263	1
Gm3839	0.139628221	-0.321795132	0.04	0.059	1
Aff1	0.139704946	0.189251394	0.243	0.2	1
Fancg	0.139712993	0.690804674	0.062	0.043	1
Gm19391	0.139807603	0.570903442	0.017	0.007	1
Cnot10	0.139887448	0.193372663	0.35	0.302	1
Rab43	0.139912538	-0.106049076	0.31	0.254	1
Zfp991	0.139925328	0.328509414	0.069	0.048	1
Mus81	0.13996325	0.28983795	0.102	0.074	1
Kcnip3	0.139969503	1.259058045	0.062	0.043	1
Zdhhc8	0.140041098	-0.157247182	0.236	0.193	1
Mkrn3	0.140065732	0.694877214	0.017	0.007	1
Nuak1	0.14008355	-0.545420319	0.095	0.121	1
Ckm	0.14012672	0.148846857	0.609	0.557	1
Sema3d	0.140156624	0.66349533	0.086	0.063	1
Arhgap31	0.140204806	-0.102348767	0.909	0.918	1
Egfr	0.140205669	1.867728015	0.022	0.011	1
Lancl1	0.14026613	0.230676725	0.128	0.1	1
Tmem56	0.140324228	1.329070373	0.017	0.007	1
Nipsnap3b	0.140332759	0.173010883	0.338	0.295	1
Fam117b	0.140419221	-0.171798821	0.559	0.564	1
Tmem26	0.14058309	1.398015694	0.017	0.007	1
Gm10638	0.140613554	-0.517321381	0.16	0.189	1
Cox10	0.140636188	0.324881036	0.24	0.202	1
Bphl	0.140654988	0.220610099	0.209	0.169	1
Tmem140	0.140687908	-0.717870299	0.133	0.16	1
Zfpm2	0.140811643	0.132943793	0.691	0.638	1
Pnpla7	0.140869674	0.619903492	0.047	0.03	1
Micu3	0.141049118	0.291932577	0.338	0.289	1
C130080G10Rik	0.14109041	0.176923632	0.074	0.052	1
Gm38287	0.141094101	0.368998344	0.109	0.082	1
Bend6	0.141101916	0.8048119	0.017	0.007	1
Wbp1l	0.141277489	0.148289751	0.393	0.338	1
Naprt	0.141361881	0.372293208	0.017	0.007	1
Tada3	0.141445354	-0.198450809	0.19	0.148	1
Haus2	0.141469153	0.193516863	0.212	0.174	1
Uri1	0.141591739	-0.257826987	0.484	0.499	1
Gm15860	0.141622213	0.575706995	0.017	0.007	1
Gm47371	0.14176915	1.261765667	0.022	0.011	1
Nudt5	0.141777044	0.166482978	0.476	0.421	1
Mapk8ip1	0.141782894	1.006195629	0.028	0.015	1
Il15	0.141824362	-0.580637586	0.174	0.202	1
Naaa	0.141882913	0.655234174	0.017	0.007	1
Ptk2b	0.141882913	0.226643631	0.017	0.007	1
Fahd1	0.142024777	0.217588	0.15	0.117	1
Dok2	0.142143982	0.214007144	0.017	0.007	1
Gas6	0.142155363	0.149206655	0.419	0.365	1
Slc38a3	0.142183414	0.891259435	0.028	0.015	1
Gps1	0.142303475	0.255140931	0.369	0.321	1
Gm15342	0.14240542	0.666075288	0.017	0.007	1
Nbl1	0.14240542	0.606531161	0.017	0.007	1
Nsun7	0.14240542	0.501376414	0.017	0.007	1
Samd14	0.14240542	0.459410308	0.017	0.007	1
Zfp553	0.142538402	-0.728692755	0.124	0.15	1
Gm16845	0.142721107	-0.617215055	0.034	0.052	1
1500026H17Rik	0.142929403	0.81511674	0.017	0.007	1
Tmem220	0.142987059	0.861078225	0.028	0.015	1
Pacs1	0.143114118	-0.377978973	0.512	0.512	1
Snhg14	0.143125787	-0.910048938	0.052	0.072	1
Arntl2	0.143245452	-0.31924952	0.031	0.048	1
Spaca6	0.143433865	-0.444117068	0.262	0.288	1
Calcrl	0.143687097	-0.363569514	0.755	0.742	1
Adamts3	0.143729866	-0.325388608	0.052	0.033	1
Wipf3	0.143742611	-0.478001385	0.147	0.174	1
Wnk3	0.143794186	0.668951321	0.028	0.015	1
Tmem45a	0.143798978	1.084690629	0.022	0.011	1
Snai2	0.143903493	0.127596647	0.259	0.213	1
Cerkl	0.143981806	0.126928435	0.017	0.007	1
Dbr1	0.143986883	0.17839867	0.14	0.108	1
Syt14	0.144025883	0.923437459	0.022	0.011	1
Pcgf5	0.144040628	0.1969532	0.269	0.224	1
Lonrf3	0.144245833	0.303567218	0.017	0.007	1
Adam12	0.144280329	0.174619685	0.274	0.224	1
Map2k6	0.14437646	0.146764364	0.362	0.31	1
Ltbr	0.14438316	0.133420884	0.322	0.273	1
Ttc8	0.144396904	0.315348607	0.117	0.089	1
Klhl20	0.14444722	0.18849763	0.245	0.204	1
Fndc3a	0.144511324	-0.321019001	0.569	0.568	1
Mertk	0.144738988	-0.396863801	0.147	0.174	1
Txn2	0.144827927	0.120016131	0.528	0.477	1
Tmem101	0.144975644	0.104121763	0.2	0.163	1
Aar2	0.145257845	-0.678449888	0.133	0.16	1
Gm48678	0.145397854	0.117331	0.44	0.39	1
Hsd3b7	0.145536543	0.177697062	0.212	0.176	1
Gm50333	0.14566916	0.214699072	0.04	0.024	1
Gpr39	0.145827285	0.296087453	0.028	0.015	1
Pla2g4a	0.145851019	0.827609618	0.022	0.011	1
Mink1	0.145904223	0.225888012	0.255	0.219	1
Kank2	0.146046643	-0.383732138	0.252	0.284	1
Thada	0.146066409	0.352210385	0.388	0.354	1
Cr2	0.1460804	0.754978078	0.022	0.011	1
Spats1	0.1460804	0.31062301	0.022	0.011	1
Fmo5	0.146101671	-0.730440272	0.064	0.085	1
Fh1	0.146222979	0.100790132	0.552	0.468	1
Arglu1	0.146253279	-0.149266246	0.85	0.848	1
Myo1h	0.146323542	-1.434936759	0.009	0.019	1
9430015G10Rik	0.146584836	0.541456951	0.095	0.071	1
Gm29107	0.146646658	-0.231903738	0.028	0.015	1
Mgmt	0.146725878	0.119011688	0.45	0.393	1
Zfp251	0.147008304	-0.957729627	0.064	0.085	1
Slc25a1	0.147008716	-0.549569025	0.088	0.113	1
Zfp354a	0.147123071	0.441629505	0.047	0.03	1
Usp9x	0.147130537	-0.201325126	0.71	0.698	1
Ube2e2	0.147159893	0.123427781	0.645	0.564	1
Ncoa5	0.14722632	0.107374858	0.329	0.286	1
Dnaaf3	0.147263496	0.176509907	0.028	0.015	1
Spa17	0.147375375	0.415857168	0.069	0.048	1
9930012K11Rik	0.147502062	0.45748257	0.069	0.048	1
Epg5	0.147726371	0.192884954	0.143	0.113	1
Ppan	0.147792482	0.430541334	0.171	0.139	1
4930563E22Rik	0.147878905	-1.088158888	0.009	0.019	1
Inhba	0.14808903	-0.302800033	0.028	0.015	1
Uaca	0.148117611	-0.172597408	0.74	0.755	1
Erich2	0.148157272	0.43002669	0.022	0.011	1
Fastkd1	0.148207433	0.397261746	0.097	0.072	1
Esyt2	0.148255982	0.142578527	0.617	0.57	1
Cyth3	0.148384084	-0.180455638	0.49	0.512	1
Sema3c	0.148389421	0.108488097	0.022	0.011	1
Kmt2c	0.148505568	-0.210585492	0.662	0.666	1
Poglut2	0.148516004	0.165656908	0.253	0.208	1
Trim23	0.148533458	-0.565287155	0.141	0.171	1
Smtn	0.148596499	-0.281113255	0.467	0.482	1
Kdm8	0.148843796	0.601308374	0.053	0.035	1
Lipc	0.148854552	-0.308692669	0.022	0.011	1
Tenm3	0.148915879	0.493279747	0.093	0.069	1
Gm15657	0.148922812	-0.842501306	0.009	0.019	1
Fkbp7	0.149283303	0.106129143	0.343	0.291	1
Heca	0.149322015	-0.408806055	0.283	0.315	1
Siah2	0.149520323	0.172040636	0.114	0.087	1
Gm26917	0.149630793	-0.319840125	0.433	0.453	1
Scfd1	0.14963359	0.114426812	0.503	0.442	1
Colgalt2	0.149644481	0.252890551	0.312	0.275	1
Ogfrl1	0.149821096	0.143778196	0.203	0.167	1
Xrcc5	0.14996826	0.211895382	0.14	0.109	1
Nup85	0.15018046	0.102577033	0.219	0.182	1
Ube2e1	0.150242229	0.146554111	0.572	0.516	1
Scara3	0.150256625	0.279226872	0.022	0.011	1
Kbtbd7	0.150258615	0.221989171	0.062	0.043	1
Isg20	0.150395029	-1.008198681	0.024	0.039	1
Pan3	0.150483666	-0.101620101	0.719	0.724	1
Phka2	0.150552387	-0.117138036	0.171	0.135	1
Dnajc11	0.150577906	-0.10482051	0.278	0.23	1
Stt3a	0.150663754	0.171728597	0.467	0.404	1
Jkamp	0.150731138	0.110533458	0.431	0.373	1
Tes	0.15091502	-0.135744248	0.447	0.46	1
Gm13708	0.150995475	-1.422327492	0.04	0.058	1
A530017D24Rik	0.151043055	-0.799249983	0.057	0.078	1
Pi4k2b	0.15113399	0.132544337	0.224	0.187	1
Mtmr6	0.151266651	-0.266209305	0.295	0.319	1
Wdr25	0.151284475	0.681792283	0.072	0.052	1
Ppp4r3a	0.151454489	0.145844477	0.586	0.531	1
Rab32	0.151518631	0.810134453	0.034	0.02	1
Caprin2	0.151518631	0.269003025	0.034	0.02	1
Kcnk6	0.151620739	0.352024635	0.191	0.158	1
Pik3r4	0.151833345	-0.447377177	0.178	0.208	1
Ift140	0.151919526	0.271938706	0.157	0.124	1
Klf10	0.151961765	-0.579643591	0.274	0.295	1
1600014C10Rik	0.152014673	-0.45203738	0.059	0.039	1
Sgtb	0.152153207	-1.247444831	0.026	0.041	1
Ezr	0.152170118	-0.121682224	0.314	0.263	1
Zfp119a	0.152175395	-0.269023516	0.071	0.095	1
Nsmaf	0.152236127	0.145519517	0.322	0.278	1
Nrap	0.152310278	0.513623892	0.064	0.045	1
Cog1	0.152387536	0.384757151	0.107	0.082	1
Zfp810	0.152389829	0.206803964	0.191	0.154	1
Heatr1	0.152419828	0.187047244	0.166	0.132	1
Sdc3	0.152468585	-0.330420978	0.269	0.297	1
Itsn2	0.15248861	-0.170525446	0.778	0.783	1
Kmt5c	0.152505429	0.256600756	0.166	0.132	1
Mterf2	0.152705188	-0.224164238	0.117	0.089	1
Gulp1	0.152833233	-0.30947356	0.631	0.633	1
Atxn7l2	0.153024767	-0.691078127	0.024	0.039	1
Rfwd3	0.153081087	0.13232244	0.357	0.304	1
Pou2f1	0.153174386	0.163394236	0.46	0.412	1
Hmga1	0.153255199	0.172721036	0.114	0.087	1
Atp13a1	0.153310867	0.332893918	0.178	0.143	1
E530011L22Rik	0.153434382	0.3018908	0.107	0.082	1
Zfp518b	0.153495318	0.163447181	0.122	0.093	1
Mfn2	0.153498667	0.178622691	0.216	0.176	1
Abca7	0.153615922	-0.262253278	0.066	0.087	1
Crem	0.153658896	0.188641315	0.505	0.456	1
Ykt6	0.153679923	-0.408942978	0.302	0.323	1
Gins4	0.15399341	0.204503711	0.283	0.241	1
Chd1l	0.154226914	0.419473263	0.119	0.093	1
Zfp27	0.15425757	-0.179064922	0.06	0.041	1
Pigg	0.154442051	0.199104886	0.088	0.065	1
Ogg1	0.15473467	0.74788003	0.066	0.046	1
Maf	0.155070907	0.566895374	0.138	0.109	1
Egln3	0.155071204	-0.289228837	0.291	0.319	1
2010001A14Rik	0.155109922	1.133023545	0.05	0.033	1
Nicn1	0.155457818	0.322098057	0.114	0.087	1
Pmm1	0.155539734	0.191656993	0.097	0.072	1
Mapk7	0.156098863	0.16165713	0.143	0.111	1
Aplf	0.156326336	0.519974241	0.074	0.054	1
Vps37b	0.156353489	0.240440758	0.253	0.219	1
Lrch2	0.15643938	-0.188087588	0.307	0.254	1
Zfyve26	0.156560751	-0.413763218	0.141	0.169	1
Ap3s1	0.156622615	-0.16007616	0.552	0.566	1
Arhgef10	0.156755565	-0.541903929	0.284	0.304	1
Zfp652os	0.156979319	0.422249214	0.034	0.02	1
Stxbp1	0.157135558	0.191275465	0.316	0.275	1
Skida1	0.157151398	0.329844507	0.062	0.043	1
AI987944	0.157237147	0.153870343	0.147	0.115	1
Wdr53	0.157330794	0.14467262	0.097	0.072	1
Slf2	0.15747913	0.11107953	0.476	0.432	1
Npr1	0.157755039	0.213077193	0.386	0.338	1
Tpp1	0.157771227	-0.507944694	0.174	0.199	1
Gm12592	0.157775593	-0.15833893	0.074	0.052	1
Serhl	0.157789922	0.113410647	0.197	0.16	1
Gm15563	0.158069422	0.108938947	0.184	0.15	1
Gm49700	0.158075586	0.412174954	0.041	0.026	1
Ube2b	0.15820181	0.131010931	0.824	0.781	1
Papss2	0.158393788	0.263650286	0.191	0.158	1
Smarcal1	0.158452606	0.363772091	0.159	0.128	1
Ybx3	0.158458132	-0.164715593	0.716	0.694	1
Gm4285	0.158484488	0.101571245	0.067	0.046	1
Gm15708	0.158545584	0.764167012	0.029	0.017	1
Ctso	0.158803059	-0.556472935	0.178	0.204	1
Proser3	0.159057244	0.150576466	0.055	0.037	1
Extl3	0.15908421	0.135604999	0.222	0.184	1
Gm44649	0.159143115	0.726934593	0.074	0.054	1
Elmod2	0.159487787	0.348355857	0.117	0.091	1
Nr4a1	0.159524705	0.194533407	0.384	0.336	1
Rab33b	0.159774337	-0.287036445	0.114	0.141	1
Cited4	0.159806255	0.978447119	0.029	0.017	1
Fzd7	0.160017101	-1.80467065	0.017	0.03	1
Selenot	0.160031587	0.10671715	0.595	0.525	1
Arsb	0.160044502	0.291045941	0.105	0.08	1
Eva1a	0.160054372	0.148482877	0.436	0.384	1
Myl7	0.16008423	-0.509805827	0.593	0.616	1
Fam98c	0.160302059	0.137555276	0.191	0.156	1
Zxdb	0.160321593	-0.681556198	0.045	0.063	1
Scube1	0.160430417	0.377603986	0.084	0.061	1
Gm16193	0.160473291	1.831231343	0.014	0.006	1
Atp2b1	0.160474395	-0.167170514	0.781	0.757	1
Slc30a9	0.160483784	-0.386319824	0.412	0.421	1
St3gal3	0.160524705	-0.139067228	0.324	0.269	1
Stambp	0.160710441	-0.129836772	0.238	0.195	1
Fbxo17	0.160831369	0.139011895	0.034	0.02	1
Snx9	0.160902929	0.102223244	0.578	0.501	1
Ccdc50	0.161053979	-0.187683992	0.702	0.696	1
Mterf1a	0.161227982	0.33358901	0.041	0.026	1
Pctp	0.161707027	-0.101125687	0.076	0.054	1
Htr2b	0.161764761	-0.113601982	0.048	0.032	1
Gm13849	0.161768563	1.212295637	0.014	0.006	1
Ppip5k2	0.161856382	0.266413426	0.348	0.31	1
Mdc1	0.161881268	0.158867342	0.219	0.184	1
Gm20075	0.161921504	-1.890850355	0.005	0.013	1
Clca2	0.162093612	2.277367811	0.014	0.006	1
Capn5	0.16213715	-1.442861882	0.017	0.03	1
Akr1c19	0.162563692	-1.178808392	0.017	0.03	1
9630013D21Rik	0.162745186	0.566288953	0.014	0.006	1
Phf13	0.162859045	-0.377036148	0.134	0.104	1
Btg2	0.162995087	0.155481706	0.75	0.707	1
Bcl6	0.162999708	0.128955861	0.041	0.026	1
Acly	0.163037273	-0.110936534	0.388	0.327	1
Nphs1	0.163071713	1.222660555	0.014	0.006	1
Zhx1	0.163116492	0.237387512	0.352	0.308	1
Polrmt	0.163180024	0.107410777	0.069	0.048	1
Fut10	0.163223302	0.279440332	0.119	0.093	1
Tnfsf13os	0.16328882	-1.40994604	0.005	0.013	1
Fntb	0.163367852	0.190845057	0.195	0.161	1
Grip2	0.163398735	0.585051888	0.014	0.006	1
3-Mar	0.163586876	-0.426064117	0.214	0.241	1
Cxcr6	0.163632005	-2.544751721	0.005	0.013	1
4930415O20Rik	0.163632005	-2.20706804	0.005	0.013	1
4930430E12Rik	0.16372625	1.088490926	0.014	0.006	1
Tcf7l2	0.163773076	0.16961347	0.693	0.651	1
Reps2	0.163802848	-2.121526667	0.01	0.02	1
Stk19	0.163903697	-0.332538954	0.317	0.334	1
Tshz3	0.163949383	0.228235667	0.367	0.321	1
Daam2	0.164054259	1.302898212	0.014	0.006	1
Gm13165	0.164054259	1.030197212	0.014	0.006	1
Zfp493	0.164054259	0.869957854	0.014	0.006	1
F8a	0.16407661	0.60825808	0.066	0.046	1
Rasgrf2	0.16415769	-1.349928563	0.029	0.045	1
Ermard	0.164173677	0.26003928	0.079	0.058	1
Gm10687	0.164182229	0.575565595	0.116	0.089	1
Wdr66	0.164382764	1.030979615	0.014	0.006	1
Gm48683	0.164664823	-1.220333292	0.005	0.013	1
Gata3	0.164709108	-0.551027732	0.017	0.03	1
Zeb2os	0.164711764	0.314584598	0.014	0.006	1
Gm49719	0.164863248	-1.899083057	0.01	0.02	1
Arih2	0.165005178	-0.239943477	0.397	0.416	1
Arhgap4	0.165010185	-1.307249216	0.005	0.013	1
S1pr4	0.165041259	1.181605387	0.014	0.006	1
Gm50321	0.165041259	0.496846533	0.014	0.006	1
Zfp26	0.165276056	0.193537262	0.25	0.213	1
B230206L02Rik	0.16537125	0.406618457	0.014	0.006	1
Cbr1	0.165371732	-0.110245816	0.259	0.212	1
Taco1	0.165581261	-0.660256036	0.071	0.093	1
Gm4724	0.165701738	0.955039182	0.014	0.006	1
Bcl9	0.165751571	0.24060706	0.302	0.263	1
Med23	0.165844077	0.101704608	0.229	0.193	1
R3hcc1	0.165854015	-0.114554867	0.245	0.2	1
Unc119b	0.165886277	0.459968645	0.166	0.135	1
Dnajc7	0.165918911	-0.15587572	0.662	0.662	1
Polm	0.165960131	0.925998868	0.036	0.022	1
Usp29	0.165966085	0.25182295	0.141	0.113	1
Hif1a	0.165969608	-0.178877597	0.731	0.712	1
Sfrp1	0.16598225	0.310667362	0.145	0.115	1
Ttc14	0.165999959	-0.164660031	0.584	0.614	1
Gm15408	0.16604954	-1.178412022	0.005	0.013	1
Gli2	0.166295009	1.56460185	0.024	0.013	1
Psmb3	0.166332214	0.118878663	0.821	0.783	1
Katnal2	0.166364204	0.976778926	0.014	0.006	1
Gm49768	0.166364204	0.343740844	0.014	0.006	1
Yipf7	0.166397084	-0.826549069	0.005	0.013	1
Slc22a1	0.166475667	-1.130501758	0.047	0.03	1
Tmem35a	0.166536234	1.130646195	0.024	0.013	1
Gm15591	0.166745174	-0.780249188	0.005	0.013	1
9330179D12Rik	0.166777721	1.215277146	0.024	0.013	1
Uba7	0.166876816	-0.376065597	0.114	0.137	1
Dnah7b	0.167019472	1.032350228	0.024	0.013	1
Gm37612	0.167028659	-0.586569111	0.014	0.006	1
Mre11a	0.167098619	0.285116098	0.221	0.186	1
9630028H03Rik	0.167152496	0.543318623	0.14	0.111	1
Tgif2	0.167381049	0.350042308	0.166	0.134	1
Rmdn2	0.167402287	0.104683183	0.064	0.045	1
Ino80c	0.167470763	0.119623091	0.14	0.109	1
Rgs17	0.167503764	1.209364078	0.024	0.013	1
Tln2	0.167564487	0.111636307	0.212	0.174	1
Dnaaf2	0.167575597	0.239878452	0.167	0.135	1
Anxa4	0.167672362	0.281600627	0.234	0.2	1
Sv2a	0.167683304	2.541821505	0.019	0.009	1
Cavin4	0.167704661	0.739967485	0.036	0.022	1
Rpl36a-ps1	0.167780514	-0.501179872	0.136	0.104	1
Gm4419	0.16779273	-0.795765256	0.005	0.013	1
Kat6b	0.168041107	-0.324568515	0.445	0.458	1
Adamtsl2	0.168075456	-0.998742595	0.01	0.02	1
Ndufaf8	0.168153489	0.149082223	0.426	0.369	1
Apba3	0.16826717	0.276216503	0.116	0.089	1
G6pc3	0.168472319	-0.814942454	0.124	0.147	1
Acd	0.168487019	-0.179175822	0.212	0.171	1
Cntn1	0.168493841	0.107031134	0.005	0.013	1
Gm12940	0.168616442	0.108675245	0.202	0.167	1
Foxn3	0.168721284	-0.271456493	0.8	0.79	1
Serinc1	0.168782105	-0.232212844	0.588	0.568	1
Dipk1b	0.168885802	0.500945979	0.01	0.02	1
Fance	0.168901922	0.27578479	0.145	0.115	1
Slc52a3	0.168962968	0.82691493	0.024	0.013	1
Arel1	0.168990546	0.1824245	0.166	0.134	1
Apobec3	0.169014392	-0.274174914	0.381	0.406	1
Ankle1	0.169034659	0.376931441	0.074	0.054	1
Rnd1	0.169041838	0.397689979	0.086	0.065	1
Nr3c2	0.169084586	-0.418896014	0.105	0.08	1
Anapc1	0.169247361	0.192375718	0.507	0.46	1
Ift57	0.169853089	0.323365431	0.141	0.113	1
Scaf11	0.170090556	-0.131140253	0.752	0.759	1
Rwdd2b	0.170110375	0.703552045	0.067	0.048	1
Pms2	0.170349904	0.201042807	0.186	0.152	1
Dpp7	0.170386896	0.246174246	0.029	0.017	1
Gm17036	0.170449922	-0.479645834	0.041	0.059	1
Zfhx4	0.170754649	1.547938454	0.019	0.009	1
Rab5a	0.170817885	-0.152683634	0.638	0.638	1
D730003I15Rik	0.170903709	0.339395299	0.064	0.045	1
Ccdc22	0.171009189	0.276323422	0.121	0.093	1
Gm47545	0.171061053	-0.505186277	0.01	0.02	1
Vps37d	0.171061053	-0.240729283	0.01	0.02	1
Zfp764	0.171089758	-1.119121947	0.034	0.05	1
Nexn	0.171325417	0.263558461	0.383	0.336	1
Zscan29	0.171379335	-0.374983759	0.095	0.071	1
Notch1	0.171556489	-0.153521347	0.691	0.699	1
Fhl1	0.171660561	0.255370853	0.095	0.072	1
Tmem38a	0.1718753	-0.205829768	0.072	0.052	1
Trmt2b	0.171946515	0.265862003	0.155	0.126	1
Slc25a43	0.172027001	0.364848583	0.036	0.022	1
Ndufb10	0.172128237	0.117422903	0.788	0.746	1
Lrp11	0.172164566	0.837825079	0.019	0.009	1
Tcp11l1	0.172181529	-0.758217698	0.083	0.104	1
Gatad2b	0.172333679	-0.230994877	0.559	0.571	1
Mcub	0.172404835	0.20226202	0.024	0.013	1
Gm26901	0.172622812	0.228929078	0.036	0.022	1
Neil1	0.172683024	1.368978734	0.052	0.035	1
Oxsr1	0.17272464	0.232165666	0.307	0.263	1
C030032O16Rik	0.172730965	1.349286779	0.019	0.009	1
Tbc1d13	0.172854535	0.266835577	0.145	0.115	1
Rps6ka6	0.173014686	1.04378042	0.019	0.009	1
Tmtc4	0.173104912	0.168076842	0.126	0.098	1
Rspo3	0.173149153	0.839285639	0.024	0.013	1
Fam110b	0.17321693	0.346633621	0.059	0.041	1
2310014F06Rik	0.173280209	0.578331793	0.017	0.03	1
Ulk4	0.173312501	-0.125276233	0.164	0.13	1
Six5	0.173341654	0.898464419	0.052	0.035	1
Akr1b10	0.173344576	0.376645811	0.043	0.028	1
E130309D02Rik	0.173404343	0.115565163	0.141	0.113	1
B4galt4	0.173611386	-0.459638505	0.257	0.278	1
Actl6a	0.17368254	0.107010102	0.578	0.519	1
H2afy	0.173763126	0.105586956	0.731	0.69	1
Gm9828	0.174019036	-0.184873584	0.036	0.022	1
4430402I18Rik	0.174145312	0.616154113	0.024	0.013	1
Gm16278	0.174219183	0.289505365	0.036	0.022	1
3300002I08Rik	0.174233841	0.183358855	0.16	0.13	1
Copa	0.174283381	-0.194537999	0.703	0.696	1
H2-DMa	0.174290247	-0.948153592	0.019	0.032	1
Zbtb7a	0.174378768	-0.348843286	0.436	0.449	1
Taf11	0.174403601	0.123288892	0.422	0.369	1
Ralgapa1	0.174419361	-0.18280605	0.831	0.785	1
Zfp518a	0.174463193	0.25651532	0.222	0.187	1
Rpn2	0.174480785	0.162934386	0.581	0.532	1
4930579K19Rik	0.174724335	0.905417315	0.019	0.009	1
Il20rb	0.174811138	0.130150786	0.152	0.122	1
Ak6	0.175110299	0.165981644	0.379	0.332	1
Ch25h	0.175145744	-0.27361414	0.024	0.013	1
Dusp4	0.175297012	1.575768414	0.019	0.009	1
Gm50020	0.175396521	0.591694233	0.024	0.013	1
Trip12	0.175496046	-0.18331465	0.79	0.761	1
Gng12	0.175508733	-0.157643565	0.705	0.714	1
Pde3a	0.175742718	-0.124917583	0.097	0.072	1
Fam167b	0.175999896	0.11596054	0.31	0.263	1
B3gnt3	0.176003314	-0.157817245	0.147	0.173	1
Arhgap27os1	0.176032338	-0.4553173	0.019	0.032	1
Gfpt2	0.176047624	0.661933021	0.066	0.046	1
Taf9b	0.176106769	0.287330499	0.1	0.076	1
Stard13	0.176300232	0.121327647	0.743	0.686	1
2010204K13Rik	0.176553164	0.318784968	0.093	0.071	1
Gsg1	0.176567774	0.363951687	0.05	0.033	1
Mfge8	0.176626273	-0.188501542	0.719	0.698	1
Cfap52	0.176734828	0.260542885	0.019	0.009	1
Pus10	0.176977565	0.169172813	0.228	0.187	1
Ncapd3	0.17707384	0.119321944	0.405	0.356	1
Trim21	0.177210205	-1.055023902	0.033	0.048	1
Ppard	0.177402426	0.179655832	0.252	0.208	1
Fem1c	0.177409076	0.100629807	0.378	0.328	1
Pir	0.177554193	0.298277378	0.074	0.054	1
Arhgap45	0.177601726	0.297721891	0.019	0.009	1
Zim1	0.177787379	-0.676579462	0.019	0.032	1
Gm47761	0.177891394	0.5454508	0.019	0.009	1
A930005H10Rik	0.178417673	0.361989812	0.148	0.121	1
Cfap54	0.178448867	0.572195754	0.031	0.019	1
Max	0.178537296	-0.370524353	0.333	0.354	1
Wasf1	0.178890876	0.899953895	0.031	0.019	1
Dazap2	0.179035813	-0.219298097	0.6	0.607	1
Psmd13	0.179070381	0.117366809	0.6	0.56	1
Lox	0.179323112	-0.438546951	0.043	0.061	1
Bmyc	0.179573856	0.151591654	0.379	0.33	1
Cul4a	0.179751792	-0.474900911	0.403	0.404	1
Zfp963	0.17983028	0.112769571	0.05	0.033	1
Slc10a1	0.180046454	0.413856503	0.098	0.074	1
Mcm10	0.180064432	0.162676989	0.128	0.102	1
Hook1	0.180221786	1.091602565	0.031	0.019	1
Sema3f	0.180301333	-0.395766069	0.114	0.139	1
Kcng2	0.180313851	0.189891514	0.274	0.239	1
Nup188	0.180413284	0.157798298	0.233	0.199	1
D3Ertd751e	0.180433741	0.407730219	0.086	0.065	1
Smim14	0.180749729	-0.212022958	0.493	0.497	1
Gm31323	0.181136503	-1.335109692	0.036	0.052	1
Aacs	0.181154031	0.183499138	0.076	0.056	1
Dbi	0.18120737	0.107069123	0.857	0.798	1
Bmp2	0.181268331	-0.267740167	0.091	0.069	1
Jrk	0.181336487	-0.344186431	0.019	0.032	1
Hsd17b7	0.181437817	-0.292543532	0.066	0.046	1
Gm20492	0.181513558	0.863356129	0.045	0.03	1
Cops3	0.181564278	0.155418571	0.445	0.397	1
St3gal1	0.182047628	-0.270601752	0.419	0.429	1
Zfp316	0.182076282	-1.376856255	0.012	0.022	1
Unc45b	0.182087624	-0.380779182	0.452	0.456	1
Serinc5	0.182286592	0.130622519	0.269	0.228	1
D330041H03Rik	0.18231152	0.125819686	0.09	0.067	1
Slc10a7	0.182437491	0.122192843	0.583	0.512	1
Gm15991	0.182456296	0.63867372	0.031	0.019	1
Mfsd8	0.182574344	0.237757579	0.112	0.087	1
Asb2	0.182587343	0.50072582	0.095	0.072	1
Mfap3	0.182600349	0.107943684	0.353	0.308	1
Abcg2	0.182628246	-0.15022861	0.84	0.826	1
Cald1	0.182644782	-0.198498429	0.89	0.872	1
Afap1l1	0.182889178	-0.161072044	0.812	0.788	1
Cav3	0.183093025	0.159163207	0.09	0.067	1
Gm19967	0.183130638	-0.599777639	0.019	0.032	1
Gm26724	0.183281453	0.138670379	0.116	0.089	1
Ppp1r3d	0.183543021	0.758690983	0.045	0.03	1
Mmp16	0.183692478	0.890431256	0.038	0.024	1
Psme4	0.183872207	-0.183968333	0.657	0.647	1
Dcbld1	0.184136602	-0.213041845	0.609	0.601	1
Plbd2	0.184271637	0.267716458	0.2	0.167	1
Prpsap2	0.184289937	0.442685528	0.157	0.128	1
Numbl	0.184471041	0.231740561	0.045	0.03	1
Rab3gap1	0.184475198	0.107760424	0.464	0.408	1
Col27a1	0.184491746	-0.703046492	0.169	0.195	1
C1qtnf12	0.184510472	0.35589046	0.074	0.054	1
Tax1bp1	0.184513193	-0.133210694	0.8	0.801	1
Lrig2	0.184641909	-0.16305215	0.267	0.293	1
Gnptg	0.184672968	-0.202673591	0.116	0.089	1
Wwc2	0.184702506	-0.169839478	0.769	0.753	1
Pak3	0.184706647	0.940399474	0.038	0.024	1
4930402H24Rik	0.184776997	-0.121608981	0.831	0.826	1
Ppp1r3c	0.184898498	-0.697336051	0.06	0.08	1
mt-Nd5	0.184999589	0.230726814	0.898	0.87	1
Cops7a	0.185253903	0.109528085	0.362	0.314	1
Pkp4	0.185259792	-0.228741493	0.683	0.688	1
Gm28370	0.185549936	-0.312426299	0.031	0.046	1
Adcy5	0.185724953	0.594869834	0.038	0.024	1
Mamstr	0.185771765	-0.709769333	0.062	0.082	1
Gm11837	0.185846481	1.176150593	0.031	0.019	1
Nab1	0.185922415	-0.213677733	0.538	0.538	1
Coro7	0.186166434	0.14166646	0.138	0.109	1
Kctd18	0.186240018	0.165709981	0.269	0.23	1
Rgs7bp	0.186343558	0.117056	0.5	0.44	1
Gm35576	0.186406762	1.489669159	0.01	0.004	1
Nrip2	0.186406762	1.311097738	0.01	0.004	1
Atp6v0c	0.186410677	-0.10622794	0.8	0.788	1
Gipc2	0.186551457	0.116987729	0.153	0.124	1
Gja5	0.186691816	-0.384173079	0.126	0.15	1
Id3	0.186767177	-0.108790914	0.907	0.909	1
Amacr	0.18677289	-0.308210205	0.09	0.067	1
Gm49974	0.186829964	1.714204262	0.01	0.004	1
Gm10640	0.186829964	1.519709375	0.01	0.004	1
Kcnab3	0.186829964	1.502014392	0.01	0.004	1
Tollip	0.186939741	-0.644664192	0.19	0.212	1
Accs	0.18694142	0.269714928	0.11	0.085	1
Lrrfip1	0.187343063	0.119676637	0.678	0.64	1
Tut7	0.187589142	-0.146157268	0.697	0.685	1
Chml	0.187607983	0.292756376	0.16	0.13	1
Ccdc88a	0.187645148	0.147326871	0.764	0.742	1
Tktl1	0.187678495	2.146242524	0.01	0.004	1
Anpep	0.187678495	1.561252438	0.01	0.004	1
Myoz3	0.187678495	1.377007442	0.01	0.004	1
Slc46a1	0.187678495	1.245771621	0.01	0.004	1
Dnaic1	0.187678495	1.041505807	0.01	0.004	1
Plcd3	0.187708099	-0.149791765	0.088	0.065	1
Rnf122	0.187763601	0.142213708	0.345	0.297	1
Ubfd1	0.187768887	0.114750419	0.412	0.364	1
BC034090	0.18790282	-0.182800264	0.031	0.019	1
H2-Ab1	0.188103826	1.554582981	0.01	0.004	1
G930009F23Rik	0.188103826	1.113670133	0.01	0.004	1
Ece2	0.188103826	1.047934057	0.01	0.004	1
Gm16168	0.188103826	0.895386358	0.01	0.004	1
Dph1	0.188110483	-0.391084656	0.012	0.022	1
Rida	0.188248028	0.459450441	0.088	0.067	1
Arfgap3	0.188390858	-0.280584922	0.272	0.299	1
Btbd19	0.188406666	0.375613251	0.045	0.03	1
Gm45820	0.188529868	1.432769994	0.01	0.004	1
Gm38393	0.188529868	1.064979542	0.01	0.004	1
Gm48689	0.188529868	0.962397365	0.01	0.004	1
Abca16	0.188529868	0.939869505	0.01	0.004	1
H2-Q6	0.188529868	0.766149592	0.01	0.004	1
Tmem50a	0.18863841	-0.141833216	0.707	0.718	1
Myocd	0.188725347	0.308918578	0.062	0.045	1
Ppil2	0.188805268	-0.187929753	0.371	0.384	1
Apobec2	0.188947769	-0.330810118	0.119	0.093	1
Ikzf1	0.188956621	1.710577695	0.01	0.004	1
1700001P01Rik	0.188956621	1.058673871	0.01	0.004	1
Kcnn1	0.188956621	0.715862622	0.01	0.004	1
Gm20682	0.188956621	0.365467755	0.01	0.004	1
Safb	0.189091226	0.103745356	0.564	0.505	1
Hspa2	0.189280162	-0.47179371	0.143	0.167	1
Zfp958	0.189336227	0.270823377	0.11	0.087	1
Il34	0.189384085	2.253008223	0.01	0.004	1
Spag6l	0.189384085	1.424246999	0.01	0.004	1
Wnt2	0.189384085	0.962595019	0.01	0.004	1
Gm49173	0.189384085	0.93620589	0.01	0.004	1
Hyal3	0.189384085	0.836640845	0.01	0.004	1
4930520O04Rik	0.189384085	0.505513785	0.01	0.004	1
Gpr35	0.189384085	0.472133465	0.01	0.004	1
Taf5	0.189444673	0.353094636	0.186	0.156	1
Tedc1	0.189530194	0.311028949	0.053	0.037	1
Gas7	0.189578353	0.16449613	0.131	0.106	1
Tmem117	0.189812263	0.910128371	0.01	0.004	1
Gm36028	0.189812263	0.687379859	0.01	0.004	1
Lct	0.189812263	0.599963514	0.01	0.004	1
Arc	0.189812263	0.494896274	0.01	0.004	1
Cdc20b	0.189812263	0.356637699	0.01	0.004	1
Eif3f	0.189820413	-0.122147458	0.876	0.839	1
Jade1	0.189959262	-0.15679664	0.264	0.217	1
Zdhhc20	0.190102642	-0.191658486	0.729	0.738	1
Gm36199	0.190241152	0.753963817	0.01	0.004	1
Amigo3	0.190241152	0.570588497	0.01	0.004	1
Gm34035	0.190241152	0.41989751	0.01	0.004	1
D630036H23Rik	0.190241152	0.235402603	0.01	0.004	1
Smim41	0.190241152	0.120840451	0.01	0.004	1
Samsn1	0.190267893	0.13390192	0.278	0.243	1
Gata2	0.190642562	-0.352490424	0.253	0.276	1
Gm19519	0.190670756	0.298184926	0.01	0.004	1
Shcbp1l	0.190670756	0.250608901	0.01	0.004	1
4930404N11Rik	0.190670756	-0.113096781	0.01	0.004	1
Zbtb7b	0.190749977	-1.117159684	0.022	0.035	1
Prkaa2	0.190860143	0.565250011	0.093	0.072	1
Rsl24d1	0.190891488	0.12618291	0.393	0.341	1
Atg9a	0.191036058	-0.158232564	0.1	0.124	1
Efcc1	0.191101073	0.458569295	0.01	0.004	1
Hs3st5	0.191101073	-0.11698381	0.01	0.004	1
Ift80	0.191392325	-0.118933562	0.145	0.115	1
Gm48765	0.191590467	0.432295319	0.119	0.095	1
Bex1	0.191626654	0.391267805	0.203	0.173	1
1810034E14Rik	0.192097182	0.590331432	0.062	0.045	1
Trdn	0.192152956	0.54026698	0.176	0.147	1
Ggt5	0.192153349	-0.228803905	0.172	0.202	1
Dlg4	0.192198574	-0.111349762	0.084	0.063	1
Gm29585	0.192529847	1.337444351	0.026	0.015	1
Myom1	0.192601076	0.34367848	0.162	0.134	1
Batf3	0.192660468	0.290127642	0.053	0.037	1
4933432I03Rik	0.192694169	0.110100266	0.059	0.041	1
Col12a1	0.192751828	0.8968832	0.055	0.039	1
Btbd6	0.193029105	0.165098111	0.059	0.041	1
Siae	0.193087593	0.223708157	0.079	0.059	1
Ap1ar	0.193106706	0.192144125	0.334	0.291	1
Dele1	0.193335915	0.339145981	0.198	0.165	1
Gm50071	0.193353759	-1.711705392	0.014	0.024	1
E330009J07Rik	0.193393274	0.281916674	0.062	0.045	1
Dnajc30	0.193394019	0.127351254	0.229	0.191	1
Herc6	0.193408127	-0.539931327	0.26	0.278	1
Xpo6	0.193415831	0.158384747	0.34	0.297	1
Lrrc8b	0.193429318	0.106075277	0.293	0.254	1
Creb3l1	0.193555736	0.590592717	0.062	0.045	1
Ppm1h	0.193831322	0.168344991	0.39	0.36	1
Slc7a5	0.193939091	-0.376699252	0.117	0.141	1
Gm11423	0.194077104	0.688451904	0.026	0.015	1
Cdc42se2	0.194189082	-0.190769906	0.553	0.562	1
Alg11	0.19419872	0.269145286	0.148	0.121	1
4930412C18Rik	0.194335866	0.766990936	0.026	0.015	1
Hyal2	0.19456977	-0.261191904	0.355	0.378	1
Alg14	0.194620771	0.111348449	0.419	0.375	1
Itga1	0.194705235	-0.270160436	0.652	0.642	1
Id1	0.194718158	-0.137800179	0.771	0.776	1
Dock5	0.194816754	0.118176853	0.183	0.15	1
AC113595.1	0.194854147	0.674116861	0.026	0.015	1
Gm39465	0.194913151	-0.848156182	0.022	0.035	1
Commd6	0.194943917	0.168759038	0.397	0.354	1
Klhl12	0.194979009	-0.268394337	0.195	0.223	1
Ccl4	0.195044235	0.155365491	0.021	0.033	1
Dimt1	0.1950774	0.238743924	0.259	0.221	1
Gm9803	0.195113668	0.621462596	0.026	0.015	1
Tmem182	0.195113668	0.467722716	0.026	0.015	1
Gm13091	0.195126352	-1.759908472	0.007	0.015	1
Phlda3	0.195255332	-0.324929139	0.383	0.397	1
Skap2	0.19547579	-0.224629446	0.598	0.597	1
Tnfaip2	0.195628415	-0.653279973	0.116	0.139	1
Cacna2d1	0.195726574	0.101339357	0.171	0.141	1
Gtf2ird2	0.195824812	-0.397159878	0.059	0.078	1
Iqcn	0.195842736	-1.545062348	0.007	0.015	1
Gm44386	0.195842736	-1.018892534	0.007	0.015	1
Cnrip1	0.195845672	0.204097248	0.26	0.224	1
Ntpcr	0.195852617	-0.120127724	0.119	0.093	1
Elp4	0.195875952	0.241911434	0.44	0.403	1
Acot11	0.195957817	0.796000661	0.033	0.02	1
Comtd1	0.196068998	0.498341129	0.09	0.069	1
Syce2	0.196131596	0.310086993	0.171	0.141	1
Adam22	0.196154285	-0.162759984	0.026	0.015	1
Zmym4	0.196417565	-0.174229776	0.641	0.666	1
Slc15a3	0.196523539	0.527583858	0.04	0.026	1
Zfp579	0.197072816	-0.371122749	0.076	0.056	1
Tmem17	0.197135004	0.763159361	0.079	0.059	1
Atxn7l1os2	0.197281283	-0.873591003	0.007	0.015	1
Ddx21	0.197349054	-0.277673908	0.5	0.497	1
Lyrm4	0.197514806	0.291572973	0.116	0.091	1
Rfesd	0.197564693	0.254859608	0.109	0.083	1
Zkscan17	0.197584429	0.27040533	0.207	0.174	1
Adrb1	0.19791766	1.437801136	0.021	0.011	1
Zscan22	0.197967266	0.16377223	0.067	0.048	1
1700016D06Rik	0.197985141	0.51140938	0.026	0.015	1
Gm4107	0.19800345	-0.846555853	0.007	0.015	1
Hexim2	0.19800345	-0.76328771	0.007	0.015	1
Fam219b	0.198045011	0.345309421	0.128	0.102	1
Pds5a	0.198107342	-0.117995692	0.678	0.709	1
Tor1a	0.198491778	-0.442159919	0.343	0.354	1
Gm27042	0.198727549	-0.797052755	0.007	0.015	1
Aldh18a1	0.199077042	0.261196333	0.143	0.115	1
Cdh24	0.199092016	-1.216762215	0.024	0.037	1
Pcdhb7	0.199103931	1.302041446	0.021	0.011	1
Utp25	0.199210916	0.241074865	0.128	0.102	1
Plekha8	0.199215606	-0.400823227	0.283	0.304	1
Gmip	0.19951957	0.338896167	0.11	0.087	1
Nsmf	0.199550062	0.103897902	0.141	0.113	1
Gtf3c1	0.199577827	-0.294639322	0.45	0.464	1
Gm43260	0.199803772	0.41122471	0.062	0.045	1
Ccdc92	0.199828466	-0.17870326	0.026	0.015	1
Ccl25	0.199932741	-0.182327064	0.234	0.193	1
Gm32687	0.200357426	-0.405707029	0.026	0.015	1
Ncdn	0.200371104	-0.142378859	0.095	0.072	1
Dpm1	0.200421764	-0.241831139	0.628	0.629	1
Ap1s2	0.200481667	0.111226325	0.436	0.397	1
Capn2	0.200488993	-0.263228302	0.595	0.592	1
Rabl6	0.200688416	0.130517015	0.441	0.403	1
Mrm1	0.200766522	-1.094125137	0.026	0.039	1
Slc39a9	0.200781464	-0.382678255	0.203	0.23	1
Gm32250	0.200893068	1.032099554	0.021	0.011	1
Bbs12	0.200907959	0.461175779	0.04	0.026	1
Scap	0.200936614	0.187064017	0.131	0.106	1
Rnf44	0.201154168	0.122792062	0.29	0.247	1
Gpr108	0.201170551	0.150881764	0.136	0.111	1
Zscan2	0.201234966	-0.168914267	0.079	0.102	1
Spef2	0.201277139	-0.331535939	0.007	0.015	1
Plekhf1	0.201277139	-0.203719165	0.007	0.015	1
Nedd9	0.201308064	-0.124668686	0.753	0.755	1
Gm42670	0.201329215	0.488715355	0.04	0.026	1
Galm	0.201554736	0.135196055	0.053	0.037	1
Gm31508	0.201847364	-1.24167334	0.014	0.024	1
Surf6	0.201882165	-0.32523018	0.126	0.096	1
Ifngr1	0.201890849	-0.215184132	0.59	0.584	1
Rnf180	0.201972628	1.173173521	0.033	0.02	1
Nnt-ENSMUSG00000025453	0.201972628	0.379876352	0.033	0.02	1
Selenon	0.201975755	-0.392411749	0.298	0.321	1
Nucb1	0.202033456	-0.328013032	0.426	0.434	1
Gm37850	0.202092325	1.099736497	0.021	0.011	1
Gm12295	0.202092325	1.077415693	0.021	0.011	1
Kcnk3	0.202092325	1.046096624	0.021	0.011	1
Nadk2	0.202342801	0.12070855	0.262	0.223	1
Phkg1	0.20244082	0.699800288	0.033	0.02	1
Ccnt2	0.202446728	-0.143902621	0.428	0.456	1
Abca3	0.202500026	0.157518109	0.259	0.221	1
Pcdhb19	0.202551093	-0.584990597	0.038	0.054	1
Eml6	0.202793511	-0.141467722	0.241	0.2	1
Gm28557	0.202995186	1.115987937	0.021	0.011	1
Bnc2	0.203116109	2.19636017	0.016	0.007	1
Gm11110	0.203284981	-0.277624284	0.026	0.015	1
Slc18b1	0.203296294	0.414188217	0.064	0.046	1
Tmub1	0.203445166	0.464947097	0.04	0.026	1
A330032B11Rik	0.203598724	1.040752931	0.021	0.011	1
Ippk	0.203651596	-0.231238517	0.219	0.247	1
Slc25a39	0.204135927	0.12595055	0.571	0.51	1
Spdya	0.204180327	1.76186102	0.016	0.007	1
Angel2	0.204290729	-0.107403282	0.407	0.353	1
Gm48512	0.204374575	0.487839069	0.047	0.032	1
Nsf	0.204509723	0.107915994	0.478	0.432	1
Psmd7	0.20451214	0.116544062	0.678	0.64	1
Rmnd1	0.204696979	-0.15091007	0.224	0.187	1
Ctla2a	0.204765662	-0.224624209	0.847	0.813	1
Zfand1	0.20481525	0.399522305	0.134	0.109	1
Arhgef17	0.204899832	0.159641428	0.279	0.239	1
Oga	0.204904909	0.208716131	0.645	0.575	1
Gask1b	0.204928135	0.138633607	0.869	0.846	1
Atp1b2	0.204935934	0.608461472	0.04	0.026	1
Tmem51	0.204963314	0.261219097	0.047	0.032	1
Epm2a	0.204996909	0.302748497	0.107	0.083	1
Gm49595	0.205031585	0.892649732	0.072	0.054	1
Cln8	0.205075838	0.266170512	0.078	0.058	1
Mfsd6	0.205205635	-0.182950644	0.229	0.191	1
Nipal2	0.205220543	-0.894612709	0.097	0.117	1
Gimap1	0.205359192	-0.157850054	0.603	0.627	1
Smpd5	0.205417172	0.752249419	0.021	0.011	1
Gm44226	0.205605587	1.104827682	0.016	0.007	1
Jph2	0.205605783	0.533138253	0.066	0.048	1
Gm11713	0.20569604	0.223414796	0.134	0.108	1
Abraxas1	0.205940457	0.343991962	0.124	0.1	1
Gm36447	0.205963029	1.056025856	0.016	0.007	1
Gm46378	0.205963029	0.702550026	0.016	0.007	1
Efcab9	0.206320922	0.573591915	0.016	0.007	1
Nol6	0.20635594	-0.135187624	0.121	0.095	1
Pmp22	0.206364614	-0.297027795	0.279	0.301	1
Zfp607a	0.206444413	0.277948692	0.048	0.033	1
Gm35166	0.206483348	-0.219233692	0.021	0.011	1
Arnt	0.206498315	-0.291955029	0.519	0.525	1
Ropn1l	0.206499836	0.523652785	0.055	0.039	1
A230056P14Rik	0.20680006	-1.019918431	0.026	0.039	1
Rhbdf2	0.206899353	0.689698336	0.141	0.117	1
Whrn	0.206941539	0.389641127	0.021	0.011	1
Mblac1	0.206941539	0.150693794	0.021	0.011	1
Tnc	0.206983251	0.551296385	0.233	0.2	1
2510046G10Rik	0.206997518	-0.389766736	0.116	0.089	1
Spata33	0.207038063	0.53469569	0.016	0.007	1
Kcnmb2	0.207038063	0.149384765	0.016	0.007	1
Fam49a	0.20706074	0.46882346	0.114	0.091	1
Gtf2e2	0.20721356	0.105080567	0.536	0.481	1
Acads	0.207220965	0.143621631	0.355	0.315	1
Tvp23a	0.207397311	1.283620599	0.016	0.007	1
Npb	0.207757012	0.713356957	0.016	0.007	1
Gm16159	0.207860091	-0.390126808	0.021	0.011	1
Pxmp2	0.2078992	-0.132844489	0.081	0.061	1
Pias3	0.208014997	-0.266596864	0.122	0.095	1
Vsig8	0.208117164	0.269541837	0.016	0.007	1
Gm15764	0.208169232	-0.248399676	0.024	0.037	1
Zfp804b	0.208477769	1.739041653	0.016	0.007	1
Gm33524	0.208477769	0.669836841	0.016	0.007	1
Pycr1	0.208477769	0.588312487	0.016	0.007	1
Wdr90	0.208494556	0.343524485	0.055	0.039	1
Emc10	0.208545277	0.100637227	0.528	0.481	1
Sntg2	0.208654535	0.500739015	0.064	0.046	1
Gm49066	0.208764935	-0.81285484	0.045	0.061	1
Gm16068	0.20877673	0.314545643	0.112	0.089	1
3110083C13Rik	0.208781596	0.14631739	0.021	0.011	1
A730063M14Rik	0.208781596	-0.116580686	0.021	0.011	1
Gpatch11	0.208791737	0.167724199	0.312	0.271	1
Dennd3	0.208835537	-0.336921633	0.222	0.245	1
Lrg1	0.208838826	0.572083422	0.016	0.007	1
Asxl3	0.209051106	-0.213024851	0.321	0.271	1
Gm45194	0.209200337	0.404034102	0.016	0.007	1
Dnmbp	0.209559345	-0.147356319	0.293	0.249	1
Pwp2	0.209670496	0.368280822	0.064	0.046	1
Rars	0.209811992	0.129568461	0.457	0.416	1
Tinf2	0.209867807	-0.150075017	0.114	0.089	1
Gm16093	0.20987845	0.516707449	0.093	0.072	1
Reep5	0.209893028	-0.170429456	0.728	0.738	1
Abcc1	0.209921115	-0.115375229	0.198	0.161	1
Adra1b	0.209924717	0.474547732	0.016	0.007	1
Thsd7b	0.209924717	0.335584032	0.016	0.007	1
Rxfp1	0.21001487	1.207701882	0.021	0.011	1
Unc93b1	0.210466501	0.132680833	0.243	0.21	1
Gabarapl2	0.21058142	-0.138208773	0.712	0.701	1
Has2	0.210650911	0.590413091	0.016	0.007	1
Gm26885	0.210650911	-0.204869366	0.016	0.007	1
Mroh1	0.210703885	0.853037809	0.067	0.05	1
Gm4793	0.210862516	-0.927196076	0.047	0.063	1
E230032D23Rik	0.210877218	-1.211123657	0.016	0.026	1
Kctd7	0.21094328	-0.308821528	0.021	0.011	1
Entpd5	0.211223232	0.383633306	0.112	0.089	1
Gm42700	0.211253409	-0.256871611	0.021	0.011	1
Gm13684	0.211311876	0.196917003	0.083	0.063	1
Ubash3b	0.211370779	0.101277997	0.31	0.265	1
Tfip11	0.211418229	0.102597921	0.136	0.109	1
4930590J08Rik	0.211563867	-0.103236687	0.021	0.011	1
Yjefn3	0.211743608	0.314978138	0.016	0.007	1
Ubr2	0.211812094	-0.225940356	0.562	0.558	1
Pus3	0.212055383	0.138129628	0.114	0.089	1
Snx2	0.212136139	-0.118380897	0.569	0.575	1
Snhg16	0.212224952	0.566457673	0.109	0.087	1
Jmjd8	0.212613364	0.10263947	0.1	0.078	1
Zbtb45	0.212674154	-0.151148648	0.095	0.072	1
Usp3	0.21268045	-0.179058483	0.569	0.586	1
Poc1b	0.212746505	0.137349089	0.271	0.23	1
Gm10941	0.213186721	-0.915745857	0.026	0.039	1
Maip1	0.213224794	0.13384557	0.298	0.262	1
Ccdc137	0.213290098	-0.441225689	0.1	0.122	1
Pigq	0.213414027	0.184896149	0.188	0.158	1
Angpt2	0.213474248	0.177906369	0.19	0.16	1
Nhsl2	0.213603562	-0.19404521	0.676	0.673	1
Creld2	0.213641143	-0.186209381	0.291	0.241	1
Atp6v1b2	0.213654534	-0.363615259	0.478	0.477	1
Gm16638	0.213687373	0.596054414	0.048	0.033	1
Zfp654	0.213819875	-0.13030292	0.357	0.373	1
Lmbr1	0.213824059	-0.205277442	0.424	0.438	1
Pttg1	0.213838358	-0.391390796	0.338	0.345	1
Dnajb3	0.213967646	1.056515654	0.028	0.017	1
Ivns1abp	0.214009799	0.139872255	0.545	0.49	1
Iars2	0.214185218	-0.118219769	0.398	0.341	1
Gm35769	0.214302106	-0.869378134	0.026	0.039	1
Slfn3	0.214450029	-0.885794141	0.145	0.163	1
Echdc3	0.214471075	-0.844316598	0.016	0.026	1
Kcnn3	0.214648138	-0.196887511	0.033	0.02	1
Mbd1	0.214835127	0.13867347	0.303	0.26	1
Ccdc149	0.214865529	0.504738386	0.067	0.05	1
Trmt11	0.21522131	0.477426833	0.245	0.213	1
Marveld1	0.215233832	-0.299353825	0.103	0.126	1
Cipc	0.215417981	-0.278925658	0.138	0.109	1
Myoz2	0.215431194	-0.322313473	0.117	0.091	1
Magi1	0.215455721	-0.142290103	0.947	0.944	1
Aaas	0.215485642	0.190889051	0.217	0.182	1
Naaladl2	0.215571376	1.12508908	0.028	0.017	1
Ist1	0.215673961	-0.336598424	0.362	0.371	1
Arrb1	0.21576681	0.153875165	0.155	0.126	1
Osbpl9	0.215879056	-0.117110942	0.61	0.633	1
Zfp28	0.21605123	-0.724513986	0.064	0.082	1
Ankrd17	0.216462856	-0.160982871	0.784	0.77	1
Atg4d	0.216656343	0.102094357	0.117	0.093	1
Zfp609	0.216719573	0.184813328	0.521	0.477	1
Zfp35	0.21682921	-0.841613104	0.057	0.074	1
Il17d	0.216875609	0.283236483	0.048	0.033	1
Gm12655	0.216966695	0.526142705	0.041	0.028	1
Adar	0.217289466	-0.371531577	0.209	0.23	1
Tti1	0.217458165	0.533476373	0.109	0.087	1
Flot2	0.217558358	-0.17640177	0.214	0.178	1
Socs2	0.217752561	0.164485428	0.426	0.39	1
Fam110a	0.217842983	0.218336512	0.033	0.02	1
E2f7	0.217875724	-0.108528663	0.379	0.325	1
Gm49961	0.217926227	0.934236313	0.034	0.022	1
Pdcd2l	0.217990465	-0.407329825	0.193	0.219	1
Thsd4	0.218165823	0.925111193	0.034	0.022	1
Rab3gap2	0.218350548	-0.402194036	0.317	0.334	1
Syngr1	0.218352328	-0.511293147	0.026	0.039	1
Fam171a1	0.218526667	-0.207968189	0.659	0.66	1
Pi4k2a	0.21853646	-0.402427495	0.147	0.171	1
Kctd5	0.218818699	0.281244562	0.3	0.26	1
Galnt18	0.218895732	-0.130726498	0.81	0.816	1
B9d2	0.21907325	-0.3026473	0.155	0.126	1
4930422I22Rik	0.219289369	-2.277234185	0.009	0.017	1
Gm16536	0.219325899	0.208338044	0.064	0.046	1
Casp2	0.21943983	0.101303325	0.24	0.208	1
Sgk1	0.219559506	-0.351171016	0.662	0.612	1
Elf4	0.21963325	-0.210748819	0.386	0.404	1
Dhx29	0.220286058	0.140909352	0.309	0.265	1
Fv1	0.220373639	-1.236583519	0.009	0.017	1
Gm10974	0.220434474	0.982462299	0.028	0.017	1
Hipk1	0.220514169	-0.277398391	0.521	0.519	1
Kcnn4	0.220735916	-1.284312637	0.009	0.017	1
Fkbp14	0.220771523	-0.475459365	0.221	0.241	1
Csnk1g1	0.220917276	-0.25086507	0.533	0.532	1
Kcmf1	0.221228662	-0.10446921	0.683	0.679	1
Zmpste24	0.221254333	0.197246055	0.35	0.306	1
0610030E20Rik	0.221756713	0.106158678	0.183	0.154	1
Gm12786	0.221825308	-1.023828397	0.009	0.017	1
Magi3	0.222047231	0.112614379	0.757	0.718	1
Ddias	0.222078663	0.430290352	0.09	0.069	1
Crebzf	0.222183086	0.180247497	0.376	0.33	1
Sh3glb2	0.222354211	-0.126819772	0.371	0.315	1
Map4k1	0.22254959	0.193404331	0.041	0.028	1
Acox3	0.222720774	0.616501937	0.107	0.085	1
Pex6	0.222742012	0.153406635	0.145	0.119	1
Chrac1	0.22288221	0.129974004	0.459	0.421	1
Cep131	0.222887989	1.047474241	0.043	0.03	1
Tmed7	0.222918025	-0.291604662	0.467	0.486	1
Plppr2	0.222918546	-1.32113568	0.009	0.017	1
AC163347.1	0.222918546	-1.225355686	0.009	0.017	1
Fitm1	0.223067532	0.743393471	0.05	0.035	1
Tmc7	0.22312375	-0.564446145	0.081	0.1	1
Garnl3	0.223299445	0.432804734	0.119	0.096	1
Gm32401	0.223354455	0.309299154	0.048	0.033	1
Fpgt	0.223382617	0.188437349	0.064	0.046	1
Smg6	0.223597179	-0.137685789	0.707	0.699	1
Gm49575	0.223649511	-1.675245746	0.009	0.017	1
Zfp688	0.22368928	0.556418093	0.086	0.067	1
Ttf1	0.223695124	0.1683487	0.228	0.193	1
Gpr21	0.223876873	-0.382191279	0.028	0.041	1
Nwd1	0.224015635	-1.533675004	0.009	0.017	1
Gm27240	0.224015635	-1.019652553	0.009	0.017	1
Tbx3	0.224064204	-0.321775604	0.247	0.267	1
Gm36445	0.224270918	-1.131367946	0.017	0.028	1
Pcdhga1	0.224326546	-0.556961749	0.028	0.041	1
Osbpl2	0.224415196	-0.451649866	0.174	0.195	1
Kdm5a	0.224443424	-0.143026572	0.591	0.594	1
Tmem164	0.224583529	0.189427764	0.745	0.701	1
Scly	0.224706506	0.198581859	0.133	0.108	1
Ggct	0.224752798	0.362734843	0.076	0.058	1
Cmtr2	0.22495153	0.500139852	0.034	0.022	1
Gm43259	0.225112884	0.299326528	0.059	0.043	1
Gm30025	0.225136052	-0.784808013	0.031	0.045	1
S100a8	0.225227829	0.282100019	0.028	0.041	1
Ccdc117	0.225472424	0.183294001	0.288	0.25	1
Zfp462	0.225607101	0.182595045	0.507	0.449	1
Ppm1j	0.225918051	0.229686682	0.112	0.087	1
Mov10l1	0.226206938	-0.625112737	0.028	0.017	1
Gm43713	0.226217325	-0.271002187	0.141	0.165	1
Adat1	0.226583162	0.516161223	0.091	0.072	1
Gm38910	0.226590507	0.983179409	0.009	0.017	1
Lcat	0.226590507	-0.518526165	0.009	0.017	1
Gpc1	0.226762271	-0.958279049	0.017	0.028	1
Tnni1	0.226828755	0.145732236	0.684	0.627	1
Lifr	0.227127249	-0.311328775	0.467	0.479	1
Gm9725	0.227223896	0.201581951	0.041	0.028	1
Gm5149	0.227318575	0.451451689	0.028	0.017	1
Zfp980	0.227411162	0.642437546	0.034	0.022	1
Ppp6c	0.22752802	-0.224394084	0.528	0.527	1
Camk2n1	0.227571675	-0.646114619	0.079	0.098	1
A930012L18Rik	0.227597091	-0.934565506	0.017	0.028	1
Rrp1	0.22777896	0.111846413	0.619	0.553	1
Uvssa	0.227790278	-0.394525704	0.174	0.199	1
Trim45	0.22790538	-0.187975197	0.034	0.022	1
Optn	0.228080028	0.211263961	0.178	0.147	1
Cbx3	0.228304533	0.116427857	0.783	0.759	1
Ccdc114	0.228347068	-0.511732047	0.041	0.028	1
Gm13715	0.228400363	0.215342519	0.034	0.022	1
Itpk1	0.228519902	-0.701586817	0.091	0.111	1
Cbr4	0.228740481	0.207454755	0.121	0.096	1
Exoc6b	0.228778367	-0.159150532	0.703	0.703	1
T2	0.228778775	-1.548709653	0.019	0.03	1
Zfp800	0.229208659	-0.256303332	0.352	0.373	1
Mterf3	0.229240296	-0.182251759	0.274	0.228	1
Smim15	0.22929363	0.213021845	0.419	0.373	1
Gm38134	0.229464528	-0.949664904	0.031	0.045	1
Cops7b	0.229649893	-0.50463869	0.126	0.15	1
Dapk2	0.229695005	-0.302503308	0.088	0.108	1
Ythdf3	0.229701626	-0.176497349	0.686	0.66	1
Mypn	0.230159816	0.968631862	0.022	0.013	1
Stambpl1	0.230467184	0.135508488	0.083	0.063	1
Bcl2	0.230722752	0.116874817	0.553	0.51	1
Sik1	0.23091051	-0.209512112	0.359	0.377	1
Mecom	0.230947186	-0.312265323	0.864	0.837	1
Cog2	0.23116015	0.266789909	0.188	0.16	1
Lsp1	0.231253992	0.399421055	0.086	0.067	1
Renbp	0.231602419	-0.142933544	0.143	0.117	1
Tmem161b	0.231683023	-0.121987523	0.26	0.219	1
1810037I17Rik	0.231844178	-0.199539589	0.726	0.707	1
Sema7a	0.231948084	-0.341989363	0.34	0.354	1
Rps6ka4	0.232045167	0.706670856	0.022	0.013	1
Ccdc80	0.232259397	0.214807393	0.316	0.278	1
Gm48682	0.232299464	1.245121587	0.029	0.019	1
Anks6	0.232346074	0.306513021	0.059	0.043	1
Gstt2	0.232628571	0.461761623	0.097	0.076	1
B230217C12Rik	0.232991942	0.981475952	0.022	0.013	1
Cln6	0.232997429	0.229048649	0.078	0.059	1
Iqce	0.233098484	0.173595106	0.129	0.104	1
Actr8	0.23312494	0.116495263	0.203	0.171	1
Usp8	0.233399519	0.130717276	0.438	0.388	1
Gm16740	0.23348513	0.177776323	0.114	0.091	1
Rhebl1	0.233657409	0.312425491	0.05	0.035	1
Ube4b	0.233703021	0.159815035	0.507	0.449	1
Vapb	0.233841685	-0.27055711	0.524	0.527	1
Abcc10	0.233941454	0.46910825	0.022	0.013	1
Irs2	0.234258567	0.486411886	0.022	0.013	1
Gtf3c5	0.234313209	0.110919655	0.114	0.091	1
Atf5	0.234333368	-0.536748047	0.088	0.108	1
Gm16541	0.234340284	-0.729191917	0.078	0.096	1
Stx5a	0.234466743	-0.257956034	0.433	0.447	1
Lpcat2	0.234489549	-0.590603886	0.078	0.096	1
Rcc1	0.234737993	-0.151125019	0.212	0.176	1
Mpp3	0.234794181	0.202456057	0.105	0.083	1
Gpr161	0.234901875	0.509493033	0.05	0.035	1
Bbs5	0.2349583	0.125111337	0.083	0.063	1
Fanci	0.234986919	0.322184812	0.078	0.059	1
Mta2	0.235100075	0.10022267	0.412	0.367	1
Tfrc	0.235405573	-0.110844896	0.134	0.108	1
B130055M24Rik	0.235636035	-0.571459719	0.152	0.171	1
Eme2	0.235848698	0.51979561	0.022	0.013	1
Msrb3	0.236059194	-0.155464195	0.686	0.677	1
Fem1a	0.236206562	0.247681127	0.143	0.119	1
Gm15788	0.236486883	0.679971698	0.022	0.013	1
Nol8	0.237435838	-0.126191396	0.248	0.21	1
Cyp4f17	0.23744645	0.488858771	0.022	0.013	1
Ikzf4	0.23744645	0.480351917	0.022	0.013	1
Plcb3	0.237618349	-0.234587141	0.188	0.212	1
Fam220a-ENSMUSG00000083012	0.237620595	0.560115862	0.071	0.054	1
Thoc1	0.237851879	0.182161245	0.478	0.432	1
Cnppd1	0.238025057	-0.346906118	0.203	0.223	1
Ube2q1	0.238033268	-0.251452165	0.488	0.505	1
4933421D24Rik	0.238087687	0.98618671	0.022	0.013	1
Gla	0.238218488	-0.266923193	0.107	0.083	1
Gm16189	0.238243373	-1.212112641	0.036	0.05	1
Stard7	0.238358272	-0.250184281	0.319	0.275	1
Vcan	0.238522624	0.895582654	0.141	0.121	1
Furin	0.23855831	-0.273484727	0.274	0.299	1
Chmp2b	0.238559539	-0.202292401	0.505	0.518	1
Ppp4r3b	0.238662793	-0.181218455	0.641	0.616	1
Tmem222	0.238983511	0.240351312	0.209	0.18	1
Zfp157	0.239054454	-0.419995072	0.193	0.213	1
Dipk1a	0.239237871	0.108031294	0.209	0.174	1
Rbm19	0.239538569	0.270757087	0.138	0.115	1
Pggt1b	0.239705977	-0.28056177	0.536	0.521	1
Gm13008	0.239734126	0.868630655	0.029	0.019	1
Pcolce	0.239758807	0.250270636	0.152	0.124	1
Ccdc166	0.239820555	0.784038484	0.045	0.032	1
Lrrc56	0.240012669	1.053162322	0.029	0.019	1
Gm14295	0.240119828	0.351109715	0.086	0.067	1
Mrpl19	0.240187634	0.217805851	0.264	0.23	1
Atg5	0.240221054	-0.219927679	0.422	0.442	1
Palld	0.24023601	0.445977554	0.343	0.302	1
Gm6225	0.240435902	0.862880372	0.071	0.054	1
Trrap	0.240440309	-0.258001193	0.436	0.449	1
Igip	0.24057044	0.595535733	0.029	0.019	1
Tpst2	0.240630693	-0.248393171	0.609	0.581	1
D030056L22Rik	0.240699827	0.13849529	0.181	0.152	1
Aldh9a1	0.240855542	0.200891787	0.138	0.113	1
Bsg	0.240905542	-0.144061207	0.85	0.855	1
Cysltr1	0.240909091	-0.37927292	0.088	0.108	1
Sertad3	0.240919584	0.194004031	0.167	0.139	1
Ptpn22	0.240988382	0.468055661	0.022	0.013	1
Mocs3	0.241129123	-0.762944299	0.019	0.03	1
Zfp595	0.241143387	0.312736632	0.071	0.054	1
Ginm1	0.241256054	0.108073902	0.412	0.367	1
Ift88	0.24133962	0.281175358	0.155	0.13	1
Lrch4	0.241451038	-0.191487382	0.124	0.1	1
Gtf2h2	0.241650031	0.108346197	0.241	0.21	1
Cs	0.241673859	0.126254472	0.502	0.46	1
Zfp12	0.24183188	-0.981538863	0.048	0.063	1
Rbm5	0.241972642	-0.199350324	0.686	0.664	1
Taok2	0.242155191	-0.197750587	0.417	0.427	1
Cdh23	0.242187204	0.504363152	0.052	0.037	1
Gm12158	0.242331373	-0.591851738	0.071	0.052	1
Kat6a	0.242462406	-0.206753933	0.59	0.579	1
Mansc1	0.2426356	-0.951033017	0.066	0.082	1
Med20	0.242754285	0.421865773	0.197	0.169	1
Gm13431	0.243121951	-1.484962301	0.01	0.019	1
Acsf2	0.243229879	-0.435479716	0.103	0.124	1
Slc46a3	0.2432326	-1.024978683	0.045	0.059	1
Fez2	0.243417254	-0.30868846	0.49	0.495	1
Prpf39	0.243443861	0.102985519	0.45	0.391	1
Prune2	0.243482766	-0.685372029	0.067	0.085	1
Chp1	0.243601276	0.187519278	0.338	0.299	1
Arhgap44	0.243616893	-0.633645326	0.107	0.126	1
Gm45250	0.243849672	-1.140824805	0.01	0.019	1
Pex12	0.244066362	0.658068238	0.052	0.037	1
Hist1h2bl	0.244218209	0.371497303	0.029	0.019	1
Ldb1	0.244223007	-0.280251561	0.329	0.343	1
Gpc6	0.244243459	0.748881954	0.1	0.08	1
Cmtm8	0.244259533	-0.226791459	0.693	0.664	1
Fndc3c1	0.244309657	0.203518559	0.043	0.03	1
Tpi1	0.244515254	-0.130648334	0.788	0.768	1
Fam118b	0.244745037	-0.169786252	0.226	0.189	1
Fmo2	0.24477478	0.282164517	0.017	0.009	1
3425401B19Rik	0.245069528	2.030123986	0.012	0.006	1
Arhgap39	0.245267096	-0.103899753	0.095	0.074	1
Phpt1	0.245458777	0.319987744	0.122	0.1	1
Tcn2	0.24549407	-0.404258064	0.326	0.332	1
Mterf1b	0.245529635	0.506313205	0.017	0.009	1
2310057M21Rik	0.245654095	0.115475754	0.138	0.113	1
1700066M21Rik	0.245798079	0.518298219	0.062	0.046	1
Orai2	0.245875274	0.819459195	0.045	0.032	1
Slc16a7	0.245992963	1.569541654	0.012	0.006	1
Jsrp1	0.245992963	1.201009016	0.012	0.006	1
Atrx	0.246052225	-0.110491602	0.922	0.926	1
Oaz2	0.246089585	-0.235519025	0.547	0.551	1
Zfp286	0.246166297	0.203236144	0.052	0.037	1
Cnot6l	0.246213191	-0.13166433	0.743	0.727	1
Gm30541	0.246286122	0.951112769	0.017	0.009	1
Senp7	0.246342829	-0.313167099	0.372	0.319	1
Mir670hg	0.246408738	-0.659106614	0.01	0.019	1
Pgk1	0.246409086	-0.131285896	0.784	0.781	1
Nrde2	0.246443528	0.136932642	0.121	0.098	1
Amdhd2	0.24646663	0.132148581	0.159	0.132	1
Mcc	0.246585686	-0.173402029	0.7	0.699	1
Dtx4	0.2465878	0.387143869	0.052	0.037	1
Noc4l	0.246729414	0.293687898	0.11	0.089	1
Prkab2	0.24683182	0.229371888	0.107	0.085	1
Rab6b	0.246836886	-0.314139178	0.095	0.115	1
Rp2	0.246847826	0.19821569	0.207	0.174	1
Ptchd4	0.246918834	1.711473487	0.012	0.006	1
Gm9801	0.246918834	1.219600163	0.012	0.006	1
Gm34821	0.246918834	1.17207791	0.012	0.006	1
Trpm3	0.247009788	0.218857043	0.329	0.284	1
Spryd4	0.247239832	-0.303702965	0.072	0.091	1
Mfsd14a	0.247356543	0.123634276	0.41	0.358	1
Gm43112	0.247382684	2.559197247	0.012	0.006	1
4930447C04Rik	0.247382684	1.193708766	0.012	0.006	1
Cacng7	0.247382684	0.974065703	0.012	0.006	1
Pcdh11x	0.247423913	0.916603551	0.017	0.009	1
Gdf11	0.247436455	-0.943676579	0.021	0.032	1
Gm11520	0.247803993	0.5176103	0.017	0.009	1
Syp	0.247847143	1.464750427	0.012	0.006	1
Tle1	0.247869984	-0.384310854	0.393	0.397	1
Golim4	0.248054358	-0.283051257	0.605	0.599	1
Cyp2u1	0.248184481	-0.823554819	0.017	0.009	1
Pate2	0.248184481	0.723536651	0.017	0.009	1
Recql4	0.248184481	-0.111059819	0.017	0.009	1
Triobp	0.248254458	-0.132536559	0.543	0.557	1
Gm14066	0.248312213	1.406557737	0.012	0.006	1
Gm43660	0.248312213	1.225622773	0.012	0.006	1
Tmppe	0.248312213	0.893445917	0.012	0.006	1
Slc24a4	0.248312213	0.866131779	0.012	0.006	1
Igsf9	0.248312213	0.845935797	0.012	0.006	1
Bri3bp	0.248431257	0.195763165	0.079	0.061	1
Zfp280d	0.248475283	-0.193084792	0.636	0.644	1
Zfp781	0.248565378	0.565879216	0.017	0.009	1
Gm17484	0.248617154	-0.717169359	0.01	0.019	1
Znhit6	0.248632697	0.163490984	0.267	0.234	1
Cltb	0.24866381	-0.306252534	0.521	0.523	1
Gm10847	0.248777893	1.60799744	0.012	0.006	1
A830035O19Rik	0.248777893	1.105720701	0.012	0.006	1
A430035B10Rik	0.248777893	0.885657436	0.012	0.006	1
Slc37a1	0.248777893	0.591874126	0.012	0.006	1
Prkar1b	0.248777893	0.564238255	0.012	0.006	1
Batf2	0.248946684	0.644334524	0.017	0.009	1
Tubgcp6	0.249011547	-0.229954122	0.105	0.083	1
Adck2	0.249107389	-0.105228483	0.06	0.045	1
Hdac9	0.249159264	-0.194896134	0.748	0.692	1
Thyn1	0.249162777	-0.129947468	0.319	0.278	1
Evi2	0.249244183	1.039872273	0.012	0.006	1
Fxyd7	0.249244183	0.684412479	0.012	0.006	1
Dsc2	0.249244183	0.671751474	0.012	0.006	1
Cfap300	0.249328398	-0.107435504	0.017	0.009	1
6820408C15Rik	0.249710522	0.785586191	0.017	0.009	1
4833408A19Rik	0.249710522	0.235820954	0.017	0.009	1
Grm7	0.249711083	1.423935167	0.012	0.006	1
Gm6712	0.249739657	-0.220776482	0.071	0.089	1
Arntl	0.249961117	-0.100263571	0.164	0.134	1
Arpc5	0.249967258	-0.100434194	0.834	0.814	1
Ndrg4	0.250034694	0.289736304	0.072	0.056	1
Gm17344	0.2500971	-0.545205012	0.01	0.019	1
Apod	0.250178595	0.638127342	0.012	0.006	1
Ptpn3	0.250178595	0.557737691	0.012	0.006	1
Gm28055	0.250393336	0.569765121	0.072	0.056	1
Uba2	0.250545124	-0.141921737	0.507	0.529	1
Prob1	0.250646717	1.037117645	0.012	0.006	1
Megf10	0.250646717	0.872869754	0.012	0.006	1
Rdh12	0.250646717	0.588286836	0.012	0.006	1
Col17a1	0.250646717	0.342715531	0.012	0.006	1
Slc26a7	0.250646717	0.12693096	0.012	0.006	1
Zswim9	0.250653404	-0.362537802	0.1	0.078	1
Pdxp	0.250680201	0.735570266	0.047	0.033	1
Fosl2	0.250729246	-0.412797361	0.279	0.295	1
Rfxap	0.25079334	-0.10493517	0.364	0.312	1
Thbs4	0.250839376	-1.377708014	0.01	0.019	1
Ankrd9	0.250967931	-1.402879933	0.022	0.033	1
Tpd52	0.25102526	-0.416283668	0.267	0.289	1
Usp21	0.251066545	-0.218166934	0.102	0.08	1
Smc1b	0.251115451	0.110082729	0.012	0.006	1
Flywch2	0.25121109	-0.759858042	0.01	0.019	1
Nek1	0.251234166	-0.349090941	0.195	0.219	1
Fbxo40	0.251243107	0.41329732	0.017	0.009	1
Zfp263	0.251495315	0.458224079	0.122	0.1	1
C230035I16Rik	0.251554478	0.248160207	0.069	0.052	1
AC103362.1	0.251584796	0.141076117	0.012	0.006	1
Elk1	0.251685282	-0.101418967	0.078	0.059	1
Trmt1	0.251755704	-0.162799475	0.321	0.278	1
Masp1	0.251955671	0.374630298	0.01	0.019	1
Gpd1	0.252054752	0.383622027	0.012	0.006	1
Soga1	0.252160021	-0.214903777	0.35	0.365	1
Arid1a	0.252198515	-0.228677949	0.617	0.618	1
Iah1	0.252672442	0.121311436	0.248	0.215	1
Pex7	0.253022218	-0.443758642	0.157	0.178	1
Cdk5rap3	0.25305093	0.146685975	0.216	0.186	1
Tpd52l1	0.253148603	-0.255987123	0.062	0.046	1
Snapc1	0.25331065	0.107424803	0.259	0.223	1
Cfap410	0.253421513	0.352877871	0.079	0.061	1
Gm45620	0.253468293	-0.665964725	0.012	0.006	1
Adora1	0.253468293	-0.388926782	0.012	0.006	1
6030458C11Rik	0.253547602	0.19069814	0.228	0.197	1
Tbc1d24	0.253637279	0.209780068	0.072	0.056	1
Lancl3	0.253678818	-0.389022647	0.102	0.08	1
Zbed5	0.254479493	-0.888349755	0.022	0.033	1
2810429I04Rik	0.254625106	-0.174789433	0.067	0.05	1
Gpatch4	0.254929542	-0.109805557	0.305	0.256	1
Mms19	0.255162914	-0.473318929	0.288	0.304	1
Atp13a2	0.255349356	0.12136529	0.162	0.135	1
Fam241a	0.255424905	0.120280397	0.357	0.312	1
Hhipl1	0.255701652	0.396326896	0.01	0.019	1
Evc2	0.255712623	-0.452241508	0.036	0.024	1
Plpp7	0.255770533	0.983617678	0.038	0.026	1
Disp1	0.255915303	0.1096645	0.214	0.186	1
P2ry10b	0.256508959	0.256561276	0.124	0.102	1
Gramd1c	0.256531318	0.32771323	0.038	0.026	1
Gm3264	0.25690832	-0.205611044	0.021	0.032	1
Sar1a	0.257090014	0.143408272	0.621	0.56	1
Copb2	0.257203225	-0.128814653	0.667	0.66	1
Ppp1r13l	0.257203852	-0.534439391	0.022	0.033	1
Gna13	0.257278692	-0.266282645	0.395	0.401	1
Pias2	0.25747274	0.106881142	0.538	0.484	1
Eed	0.257541008	0.102202462	0.429	0.395	1
Cdh20	0.257614723	1.870713719	0.024	0.015	1
Dnah2os	0.257756133	-0.649245669	0.114	0.132	1
1810024B03Rik	0.258129972	0.25401259	0.079	0.061	1
Cacna1d	0.25832219	0.74649331	0.031	0.02	1
Trim65	0.258664088	-0.153851447	0.084	0.065	1
Nkd1	0.258823097	0.234675216	0.038	0.026	1
Gpcpd1	0.258886589	-0.289157557	0.466	0.468	1
Spsb4	0.25891153	0.72790089	0.024	0.015	1
Man2a1	0.258924745	-0.256111044	0.593	0.584	1
Fam118a	0.259036927	-0.348749632	0.126	0.148	1
Hspa12a	0.259185394	0.229777931	0.1	0.08	1
Gpsm2	0.259349156	0.118996777	0.055	0.041	1
Nr1h2	0.259886792	0.100204084	0.284	0.249	1
Ptrh2	0.260045888	0.216643449	0.264	0.228	1
Plekhg3	0.260502871	-0.460254572	0.093	0.111	1
Wdr19	0.260530976	-0.809805441	0.047	0.061	1
Repin1	0.260872111	0.246868877	0.038	0.026	1
Irf2bp1	0.261105952	-0.248279631	0.171	0.143	1
Traf1	0.26119181	0.599188978	0.024	0.015	1
Mrps2	0.261285363	0.136906229	0.119	0.096	1
Tnfsf13	0.261472437	-0.383907297	0.109	0.13	1
Bmx	0.261544658	-0.829786205	0.105	0.122	1
Ddx59	0.261666217	0.456450049	0.064	0.048	1
Gpm6b	0.26173746	0.793969613	0.031	0.02	1
4931403E22Rik	0.26173746	0.150162676	0.021	0.032	1
Spg11	0.26181933	0.284220266	0.205	0.178	1
P3h4	0.261850532	-0.312729996	0.207	0.174	1
Carnmt1	0.261888725	-0.1394206	0.49	0.43	1
Gcnt7	0.261901077	0.203205386	0.036	0.05	1
Col6a2	0.26203635	0.302612594	0.084	0.067	1
Tmem203	0.26228555	-0.550551699	0.188	0.204	1
Abhd4	0.262404075	-0.201009993	0.164	0.134	1
Cuedc1	0.262461278	0.123328437	0.233	0.206	1
Zfp956	0.262501044	0.679077967	0.024	0.015	1
Wdr12	0.262516829	-0.175381488	0.26	0.223	1
Rrnad1	0.262718709	0.108297991	0.16	0.134	1
Lgals8	0.262754537	-0.252801758	0.341	0.356	1
Mcmdc2	0.26282906	1.945370828	0.024	0.015	1
AC149090.1	0.262930183	-0.138089016	0.209	0.237	1
Ppp1r12c	0.263008196	-0.250314254	0.45	0.456	1
Gm42595	0.263157358	0.761905631	0.024	0.015	1
Lrrc45	0.263279184	-0.154193364	0.116	0.093	1
Pidd1	0.263377137	-0.994038133	0.012	0.02	1
Ypel3	0.263487003	-0.310083906	0.395	0.401	1
Stk16	0.263619497	-0.491885044	0.295	0.312	1
Gm15942	0.263720721	-2.545785998	0.005	0.011	1
Plekhb1	0.263720721	-1.788645139	0.005	0.011	1
Nagk	0.263767638	-0.104663451	0.321	0.276	1
Serpine3	0.263814804	0.644649505	0.024	0.015	1
Armcx1	0.263881546	-0.327783156	0.376	0.378	1
Gm42696	0.264031568	0.521226687	0.031	0.02	1
1700109K24Rik	0.264035268	0.144019922	0.164	0.137	1
Cisd2	0.264054481	0.100139974	0.557	0.501	1
9930014A18Rik	0.264143951	0.714340637	0.024	0.015	1
Eif3j2	0.264225635	0.532329422	0.038	0.026	1
Gm12426	0.264484824	0.347527282	0.038	0.026	1
Tmem18	0.264615355	-0.110096086	0.114	0.091	1
Gm15635	0.264744634	-1.080596555	0.005	0.011	1
Zfp30	0.264869481	-0.272562467	0.112	0.089	1
Marveld2	0.264934508	0.8037879	0.04	0.028	1
Fam151b	0.265133091	0.451302044	0.024	0.015	1
Cog7	0.265146116	-0.755107343	0.086	0.104	1
Syne3	0.265183808	0.4257803	0.031	0.02	1
Plxdc2	0.265189358	-1.01795189	0.107	0.124	1
Gm3512	0.265257616	-1.757564291	0.005	0.011	1
6430550D23Rik	0.265463371	0.537966887	0.024	0.015	1
Prmt3	0.2654894	-0.120277035	0.25	0.215	1
Gm19522	0.265527725	-0.282248618	0.081	0.1	1
Slc12a2	0.265645336	-0.221047085	0.572	0.564	1
Xlr	0.265761225	0.758739337	0.031	0.02	1
Hoxa9	0.265761225	0.440792766	0.031	0.02	1
9330121J05Rik	0.265771283	-1.516638635	0.005	0.011	1
Car3	0.265771283	-0.577044981	0.005	0.011	1
Gm19395	0.265771283	-0.421374201	0.005	0.011	1
Sik2	0.265879053	0.122259224	0.46	0.419	1
Zfp213	0.265906176	0.66378455	0.097	0.078	1
Gm46332	0.266285634	-0.786690987	0.005	0.011	1
Arl9	0.266285634	-0.768556702	0.005	0.011	1
Lurap1	0.266285634	-0.682784689	0.005	0.011	1
AB124611	0.266285634	-0.431645613	0.005	0.011	1
Araf	0.266434139	0.127650719	0.336	0.301	1
4930594M22Rik-ENSMUSG00000075463	0.26645591	0.491899078	0.024	0.015	1
Ccdc102a	0.266502893	0.105750079	0.309	0.273	1
Ubald1	0.266610171	-0.5270019	0.172	0.193	1
Zfp945	0.266697364	-0.386517452	0.281	0.301	1
Gm16998	0.26680067	-0.802113691	0.005	0.011	1
Gm14327	0.267085665	0.178666269	0.053	0.039	1
Col9a3	0.26731639	-0.361570169	0.005	0.011	1
Ppp2r3a	0.267487038	0.121523758	0.478	0.438	1
Impact	0.267750211	0.20978134	0.226	0.195	1
1700021A07Rik	0.267832796	-0.322194688	0.005	0.011	1
Glipr2	0.268027901	-0.104907568	0.166	0.137	1
Faxc	0.268115811	0.414455934	0.024	0.015	1
Gm16725	0.268115811	0.117797746	0.024	0.015	1
Ribc1	0.268120864	-0.729271145	0.012	0.02	1
Epha3	0.26837031	0.705007743	0.031	0.02	1
Ube2m	0.268460147	0.108284544	0.729	0.685	1
Uchl4	0.268488183	-0.989909539	0.012	0.02	1
Tob2	0.26853456	-0.377094568	0.2	0.221	1
BC031181	0.268593503	0.203948653	0.529	0.49	1
Sh2b2	0.268593713	-1.108761285	0.026	0.037	1
0610040J01Rik	0.268781756	0.135073218	0.024	0.015	1
Prorp	0.269013996	-0.192766004	0.179	0.15	1
Gm6566	0.269223856	-0.237935745	0.012	0.02	1
Abl2	0.269396091	0.164613459	0.533	0.471	1
Tep1	0.269425167	0.406011487	0.064	0.048	1
Pwwp2b	0.26963366	0.114880385	0.103	0.082	1
Med31	0.269848432	-0.428758991	0.36	0.367	1
Zfp2	0.269878675	-0.226393645	0.052	0.037	1
Mmp2	0.269974543	-0.657541494	0.176	0.193	1
Fam217a	0.270021991	0.626284519	0.047	0.033	1
Zfp341	0.270076553	0.239152436	0.071	0.054	1
Eif2ak1	0.27010873	-0.21396687	0.253	0.275	1
Pom121	0.270183595	-0.456689575	0.348	0.356	1
Usp11	0.270229792	0.125884497	0.064	0.048	1
Laptm5	0.270258482	-0.155980653	0.105	0.083	1
Kpna6	0.270451428	0.108242225	0.224	0.195	1
Masp2	0.270451585	0.279354551	0.024	0.015	1
Ino80e	0.270950873	-0.155683592	0.24	0.2	1
Gm16892	0.271069087	-0.574240753	0.012	0.02	1
Cdk7	0.271276083	-0.286795879	0.341	0.362	1
Gm11508	0.271291693	-0.583505116	0.024	0.035	1
9430091E24Rik	0.271349781	-0.815186013	0.045	0.059	1
Gm17130	0.271439171	-0.277226874	0.012	0.02	1
Cobl	0.271533884	-0.25281442	0.097	0.076	1
Gm49164	0.271792559	0.338236524	0.024	0.015	1
Wrap53	0.271838797	0.23858067	0.091	0.072	1
Efcab7	0.271902751	0.248505658	0.074	0.058	1
Vasp	0.271937742	-0.212148872	0.643	0.635	1
Cep104	0.272054376	-0.13253246	0.169	0.143	1
A930028N01Rik	0.272180376	-0.384856382	0.012	0.02	1
Fry	0.272411358	0.142035206	0.574	0.527	1
Edc3	0.2725626	0.205285873	0.181	0.154	1
Pan2	0.272564193	-0.163763483	0.167	0.139	1
9530026P05Rik	0.272783114	0.31383019	0.26	0.232	1
Zadh2	0.272840163	-0.278700664	0.236	0.256	1
Hps3	0.272876742	-0.412851969	0.178	0.197	1
Coro2b	0.272883365	-0.272322418	0.462	0.468	1
Flnc	0.273076532	0.109266498	0.19	0.165	1
Rnf227	0.273153519	0.136524323	0.071	0.054	1
Prr15	0.273432553	-0.826864419	0.028	0.039	1
Tnfrsf12a	0.273458919	-0.125264959	0.124	0.1	1
Dpy19l3	0.273714949	0.266993979	0.072	0.056	1
Fras1	0.273936006	-0.252088401	0.031	0.02	1
Slc7a1	0.273958996	-0.374496719	0.34	0.349	1
Rtca	0.274074385	-0.129613558	0.266	0.224	1
Zik1	0.274234511	0.775978534	0.06	0.046	1
Setd2	0.274292774	-0.132509327	0.6	0.59	1
Pcdhgb7	0.274412299	0.127124469	0.012	0.02	1
Ddah1	0.274512608	-0.282661519	0.519	0.516	1
B930095G15Rik	0.274638567	0.716908428	0.057	0.043	1
Lonp1	0.274928855	-0.12367013	0.266	0.226	1
Actr5	0.274976047	0.161840162	0.126	0.104	1
Ccdc181	0.275036278	0.199431547	0.055	0.041	1
Urod	0.275201772	-0.176968417	0.245	0.21	1
Dmxl2	0.275282523	0.818926691	0.078	0.061	1
Pcyt1a	0.275397258	-0.403064065	0.326	0.334	1
4933402J07Rik	0.27541368	-0.57064858	0.031	0.02	1
Gm42836	0.275441268	-0.12066034	0.024	0.035	1
Polr1e	0.275537154	0.156224852	0.098	0.08	1
Nampt	0.275551723	-0.257860171	0.302	0.323	1
1110012L19Rik	0.275743863	-0.172249108	0.176	0.148	1
Kantr	0.276058206	-0.661651478	0.097	0.113	1
Ccdc43	0.276099467	0.113548674	0.243	0.21	1
Snhg18	0.276195223	-0.688749354	0.069	0.052	1
4930509H03Rik	0.276222761	0.699902077	0.04	0.028	1
Cdc42ep5	0.276711441	-0.310064894	0.264	0.282	1
Ttll1	0.276958507	0.165387979	0.116	0.095	1
Mrnip	0.277007166	0.125955321	0.103	0.083	1
Tspan14	0.277119941	-0.127521367	0.543	0.547	1
Csf1	0.277173543	-0.339332582	0.181	0.202	1
Plekhh3	0.277251414	-0.165332271	0.083	0.065	1
H2-M3	0.277301244	-0.660676031	0.074	0.091	1
Tle5	0.277410851	-0.105446808	0.798	0.79	1
Zbtb25	0.277876849	-0.402481819	0.091	0.109	1
Fam217b	0.278063075	-0.166705386	0.136	0.111	1
Gm15489	0.278339774	0.467064969	0.059	0.045	1
Mtfr2	0.27840197	0.47277803	0.066	0.05	1
Slc38a7	0.278428669	0.589389023	0.076	0.059	1
Otud3	0.278431805	-0.277630182	0.062	0.078	1
Itgb8	0.278583092	1.476855471	0.019	0.011	1
Wdr82	0.278920881	-0.311366087	0.424	0.429	1
Abca8a	0.278970909	1.510230672	0.019	0.011	1
Apbb1	0.279001871	0.402272966	0.055	0.041	1
Med4	0.279081495	-0.266162797	0.362	0.377	1
Zmiz1	0.279125413	-0.111884796	0.736	0.744	1
Slc35e3	0.27919433	0.437496921	0.048	0.035	1
Klhl28	0.280246497	-0.115819681	0.216	0.186	1
Tepsin	0.280309391	0.322717932	0.047	0.033	1
4930512B01Rik	0.280372554	0.310631609	0.234	0.202	1
Slc9a6	0.280406513	-0.509214245	0.074	0.091	1
Dld	0.280589659	0.194048822	0.455	0.419	1
6330409D20Rik	0.280778293	-0.517334334	0.031	0.02	1
Trim46	0.280817785	-1.246287779	0.029	0.041	1
Slc12a9	0.280906957	0.187119862	0.103	0.083	1
Gm29093	0.280972396	-0.612250542	0.014	0.022	1
Tmem80	0.280997152	0.176866447	0.171	0.147	1
Gm48855	0.281096184	-0.654958271	0.028	0.039	1
Taf1d	0.281150649	0.144633794	0.616	0.547	1
Gm45890	0.281695912	1.197265113	0.019	0.011	1
Zhx2	0.28177768	-0.302450809	0.133	0.108	1
Rabl2	0.281815884	0.16812185	0.114	0.093	1
Klhl24	0.281900112	-0.213196529	0.576	0.544	1
Kansl2	0.281992247	0.102853634	0.403	0.356	1
Hsdl1	0.282525125	0.149142343	0.128	0.104	1
Stx1a	0.282540045	-0.785399869	0.078	0.095	1
Megf9	0.282710272	-0.139761419	0.25	0.217	1
Abcb1a	0.282737017	-0.203717379	0.278	0.302	1
Acss1	0.282869281	1.151705136	0.019	0.011	1
Sned1	0.282869281	1.144439413	0.019	0.011	1
9130008F23Rik	0.282869281	1.013350428	0.019	0.011	1
Otud7a	0.282869281	0.757800474	0.019	0.011	1
Bbx	0.28288431	-0.193764346	0.569	0.575	1
Gm13713	0.28301917	0.150686238	0.024	0.035	1
A730090N16Rik	0.28313771	-0.14400558	0.014	0.022	1
Tmem79	0.2835746	0.494225701	0.04	0.028	1
4930573H18Rik	0.283861987	-1.043515383	0.014	0.022	1
Magix	0.284123627	-0.498282181	0.071	0.087	1
Esm1	0.284150744	-0.348165768	0.072	0.056	1
Snrnp200	0.284155013	-0.147404638	0.448	0.388	1
Pnpla2	0.284241496	-0.444683669	0.24	0.258	1
Trpm6	0.284295907	-1.049117491	0.031	0.043	1
Tyrobp	0.284388434	0.402994037	0.033	0.022	1
Gm7580	0.284438918	1.030825636	0.019	0.011	1
2310061I04Rik	0.284504176	-0.453219818	0.134	0.109	1
2310010J17Rik	0.284754799	0.379972794	0.088	0.071	1
Lrsam1	0.284798305	-0.184219083	0.055	0.041	1
Tlr4	0.285149326	-0.323456688	0.231	0.25	1
Tcf15	0.285295582	-0.106646415	0.778	0.774	1
Ino80dos	0.285409259	-0.2402318	0.093	0.111	1
Rapgef5	0.285497621	-0.118182127	0.914	0.889	1
Cnot9	0.285579573	0.145723421	0.2	0.173	1
Amer1	0.285588916	0.127686989	0.138	0.113	1
Wdr4	0.28572749	-0.429589848	0.134	0.154	1
Sox7	0.285854164	-0.134048221	0.579	0.586	1
Ttll7	0.285874951	-0.58392342	0.178	0.193	1
Fam122b	0.285918596	-0.109109386	0.241	0.21	1
Bgn	0.286008537	-0.62069914	0.259	0.273	1
9630014M24Rik	0.286050318	0.462233006	0.069	0.054	1
Gm10643	0.286409238	0.307273028	0.019	0.011	1
Apbb1ip	0.286498755	0.489176862	0.04	0.028	1
Ecrg4	0.286583186	1.232728969	0.026	0.017	1
Efr3a	0.286645077	-0.20473799	0.471	0.475	1
Gm29358	0.286804405	0.373479929	0.019	0.011	1
Tdg	0.286804625	0.142814204	0.466	0.425	1
Sort1	0.28690907	-0.105356879	0.145	0.121	1
Smad4	0.286976151	-0.22677054	0.605	0.584	1
Tap2	0.287050992	-0.568217858	0.124	0.143	1
4930556N13Rik	0.287299774	-0.644978166	0.04	0.028	1
Mllt11	0.287400299	-0.216487427	0.086	0.104	1
Gm13524	0.287595844	0.250727346	0.019	0.011	1
Leprotl1	0.287694343	-0.203366509	0.383	0.401	1
Wt1os	0.287855198	-0.301520417	0.303	0.317	1
Hoxa4	0.287919735	0.769161078	0.026	0.017	1
Washc1	0.287935071	-0.421826194	0.15	0.171	1
Phf7	0.288068191	0.260369055	0.166	0.141	1
Gm7160	0.288100801	-0.428945992	0.066	0.082	1
Ptprf	0.288155676	-0.229444004	0.138	0.115	1
9130019P16Rik	0.28837405	-1.25219731	0.047	0.059	1
Ovgp1	0.288388756	0.308287885	0.019	0.011	1
Ndfip1	0.288566315	-0.107086136	0.74	0.72	1
Ccdc173	0.288667369	-0.875247231	0.031	0.043	1
Mbd5	0.288707062	-0.207361619	0.724	0.718	1
Mmp11	0.288785764	0.966106762	0.019	0.011	1
Phc3	0.289081012	-0.214248623	0.384	0.395	1
Itga4	0.28918314	0.14605902	0.019	0.011	1
Moxd1	0.289260483	0.674682668	0.026	0.017	1
Polr1b	0.289469114	-0.48943119	0.095	0.074	1
Snhg17	0.289736809	-0.338819238	0.084	0.102	1
Stx11	0.28999337	-0.516352631	0.055	0.041	1
Npas2	0.290071818	-0.485308253	0.084	0.102	1
Nrxn3	0.290117578	-0.63212887	0.059	0.074	1
Hacl1	0.290199946	-0.240887317	0.093	0.074	1
Nr2c2ap	0.290663705	0.300598876	0.191	0.169	1
Bag6	0.290841667	0.191322131	0.405	0.362	1
Htra1	0.290943326	-0.282145438	0.186	0.206	1
Dact3	0.290954569	-0.241568573	0.048	0.035	1
Mnd1	0.291108933	-0.567555176	0.1	0.08	1
Kctd1	0.291182989	0.320518237	0.09	0.072	1
Gm43387	0.291542617	0.159987397	0.014	0.022	1
5930430L01Rik	0.291575129	-0.7060039	0.019	0.011	1
Med9os	0.291575129	0.192463167	0.019	0.011	1
Arap3	0.291756421	-0.139024087	0.659	0.666	1
Khdrbs3	0.291832741	0.311568846	0.166	0.141	1
Rnaset2a	0.292128651	0.225277872	0.209	0.178	1
Vps33a	0.29234241	-0.247843445	0.205	0.173	1
Chd8	0.292362654	-0.199881554	0.497	0.484	1
Kmo	0.292375406	-0.253265319	0.019	0.011	1
Micall2	0.292554195	-0.84763178	0.072	0.087	1
Tmem199	0.292575558	-0.130774546	0.172	0.143	1
Cdkn1b	0.29290978	-0.248116519	0.441	0.449	1
Gm10848	0.292969196	-0.864642263	0.026	0.017	1
Rgs9	0.292969196	0.31517554	0.026	0.017	1
Ly96	0.293275333	-0.295791882	0.155	0.176	1
D830024N08Rik	0.293642561	-0.177814186	0.064	0.048	1
Rab40b	0.293646921	0.743235151	0.026	0.017	1
Postn	0.293924293	0.144497744	0.238	0.213	1
Cpped1	0.293961866	-0.603669132	0.202	0.215	1
Zfp335	0.293970428	0.26933488	0.084	0.067	1
Dhrs13os	0.293980381	-0.260414951	0.019	0.011	1
Ulk3	0.294325698	0.270014487	0.026	0.017	1
Angptl2	0.294412628	0.553592394	0.071	0.056	1
Cyp4v3	0.29466548	0.262831162	0.026	0.017	1
Gm41442	0.294691318	0.911960167	0.052	0.039	1
Cybc1	0.294814212	0.399868786	0.138	0.117	1
Zfp600	0.2949156	-0.618926938	0.031	0.043	1
Gm26788	0.294931407	-1.678236445	0.016	0.024	1
Scn3b	0.294931407	-0.551706565	0.016	0.024	1
Thsd7a	0.29507401	-0.210382693	0.674	0.672	1
Mob3b	0.29508989	-0.395237336	0.029	0.041	1
Gsr	0.295183321	0.122565038	0.429	0.395	1
Dnal1	0.295646019	0.44463084	0.112	0.093	1
Irx4	0.295686404	0.192297678	0.026	0.017	1
Sac3d1	0.295731725	-0.12070217	0.169	0.143	1
Pop4	0.29591408	-0.188223919	0.272	0.232	1
Gm44731	0.295968586	0.246094111	0.033	0.022	1
Gstk1	0.296036469	-0.132564235	0.074	0.058	1
2900009J06Rik	0.296038622	0.439800876	0.041	0.03	1
Rad51ap1	0.296117817	-0.138615862	0.276	0.239	1
Aig1	0.296162253	-0.32922244	0.252	0.267	1
Gm49698	0.296281852	1.52592995	0.014	0.007	1
Scarf2	0.296304732	0.303462721	0.041	0.03	1
Irx5	0.296366668	0.182380749	0.014	0.022	1
Klf4	0.296890128	-0.136680001	0.417	0.425	1
Gm2449	0.296974943	-0.125874719	0.029	0.041	1
Zfp524	0.296975884	0.295936442	0.119	0.1	1
Mapkbp1	0.297396032	-0.390201018	0.119	0.137	1
5031434O11Rik	0.297577582	-1.844804067	0.007	0.013	1
Cdk19	0.297595795	-0.381233416	0.574	0.551	1
A630012P03Rik	0.297723836	1.425838131	0.014	0.007	1
Kbtbd12	0.297779955	-1.146120823	0.016	0.024	1
Gbe1	0.297836345	0.138679394	0.24	0.212	1
Gm43328	0.297882229	-0.171088958	0.076	0.059	1
Llgl1	0.297927734	0.126726032	0.243	0.212	1
Htt	0.297951169	0.185692228	0.431	0.382	1
Gm29453	0.298080325	-1.268393029	0.007	0.013	1
Rom1	0.298137312	-0.858909176	0.016	0.024	1
Gm2788	0.298205538	1.349880494	0.014	0.007	1
BC024978	0.298316861	0.303263146	0.048	0.035	1
Usp4	0.298366647	-0.305539717	0.355	0.369	1
Ipmk	0.298395867	-0.17702227	0.245	0.21	1
Zfp148	0.298462479	-0.11290131	0.726	0.714	1
Pex26	0.298511826	0.409444338	0.05	0.037	1
Boll	0.298583634	-2.005698828	0.007	0.013	1
Fam163a	0.298583634	-1.319402972	0.007	0.013	1
Cdo1	0.298763372	-0.289313168	0.026	0.017	1
Rad21	0.298769892	0.115110201	0.657	0.631	1
Pot1b	0.298805607	0.335006872	0.191	0.169	1
Fuca1	0.298859783	0.102223099	0.459	0.416	1
Smap1	0.298955349	-0.166916849	0.695	0.668	1
Iqsec1	0.298977459	-0.284279378	0.357	0.38	1
Gm14391	0.299087511	-2.25359847	0.007	0.013	1
Pkd1l3	0.299106571	-0.194833809	0.026	0.017	1
Alkbh5	0.299115975	0.121032318	0.426	0.384	1
Spock2	0.2992111	-0.886329415	0.016	0.024	1
Rnf41	0.299319011	-0.26798927	0.203	0.223	1
Uap1	0.299454608	-0.258990479	0.253	0.275	1
Rnaseh2b	0.29971414	0.155154959	0.276	0.243	1
Tcf25	0.299741218	-0.133333619	0.745	0.74	1
Madcam1	0.299769332	0.503637168	0.06	0.046	1
Plppr1	0.299928391	-0.793829986	0.016	0.024	1
Arrdc4	0.300040594	-0.561430794	0.138	0.156	1
2310034G01Rik	0.300137548	1.109852831	0.014	0.007	1
Lrpap1	0.300144027	-0.493522647	0.471	0.455	1
Nbea	0.300279007	-0.155305588	0.767	0.742	1
Dffb	0.30048084	0.344849537	0.109	0.089	1
Gm20631	0.300581394	-0.192021337	0.245	0.213	1
Gm46447	0.300602544	-1.440633328	0.007	0.013	1
Gm47003	0.300621851	0.952582335	0.014	0.007	1
Rnpepl1	0.300632945	0.167459625	0.291	0.26	1
Dhx40	0.300638674	-0.347258521	0.336	0.345	1
Gm48616	0.300826517	-2.149012562	0.017	0.026	1
Spag4	0.301106675	0.890398123	0.014	0.007	1
Gm9958	0.301106675	0.262787721	0.014	0.007	1
Zkscan2	0.301108689	-1.371088009	0.007	0.013	1
Ube2u	0.301108689	-1.268191919	0.007	0.013	1
Chid1	0.301201132	-0.251086978	0.112	0.091	1
Gm19605	0.301320276	-0.32324878	0.057	0.072	1
Zfp236	0.301322391	0.193016374	0.279	0.245	1
Zfp949	0.30160083	-0.820602497	0.121	0.137	1
Gm47123	0.301615402	-0.828976912	0.007	0.013	1
Pink1	0.301637952	-0.291983451	0.279	0.293	1
Ndufb9	0.301773073	0.103062662	0.888	0.846	1
Tmbim6	0.30180512	-0.165856411	0.772	0.751	1
Mbnl3	0.301933361	0.228172265	0.341	0.31	1
Cyhr1	0.302061671	-0.324894625	0.267	0.286	1
Gm14963	0.302077885	0.873177079	0.014	0.007	1
Rsph10b	0.302122682	-1.010971349	0.007	0.013	1
Bend4	0.302146636	0.435460396	0.071	0.056	1
4930565N06Rik	0.30216697	-0.37502493	0.05	0.037	1
Slc41a2	0.302289318	-0.817170883	0.038	0.05	1
Usp27x	0.302359126	0.174015173	0.043	0.032	1
Brf1	0.302545601	-0.247690013	0.269	0.288	1
Gpr137b	0.302660155	-0.102966855	0.093	0.074	1
Lasp1	0.302807702	-0.132818704	0.464	0.408	1
Golt1b	0.30288635	0.10607503	0.352	0.306	1
Zfp456	0.302943863	-0.196405985	0.033	0.022	1
Zfp846	0.302968515	0.180730094	0.2	0.174	1
Ldlr	0.303043164	0.109061989	0.155	0.132	1
Gm14393	0.303051177	0.870974425	0.014	0.007	1
Paqr7	0.303051177	0.792720877	0.014	0.007	1
Sox30	0.303051177	0.433302714	0.014	0.007	1
Gm17638	0.303051177	-0.401567528	0.014	0.007	1
Cd68	0.303051177	0.347932261	0.014	0.007	1
Hist1h3h	0.303245489	-0.709477406	0.026	0.017	1
Aopep	0.303440306	-0.163957564	0.612	0.605	1
Dlgap3	0.303538604	0.822473415	0.014	0.007	1
C78334	0.303647927	-1.31102341	0.007	0.013	1
Sdsl	0.303647927	-1.076937373	0.007	0.013	1
Ngf	0.304026551	1.5736103	0.014	0.007	1
4921511I17Rik	0.304026551	1.064228756	0.014	0.007	1
Pip4p2	0.304156782	-0.264578593	0.422	0.41	1
Gm47469	0.304472361	0.438758608	0.043	0.032	1
AK157302	0.30451502	0.450078921	0.014	0.007	1
Glb1	0.304549007	0.106577499	0.34	0.302	1
Pltp	0.30461679	0.103518164	0.071	0.056	1
Sytl4	0.304743216	-0.485745754	0.038	0.05	1
Slc18a2	0.304840337	-0.16805348	0.086	0.069	1
A430093F15Rik	0.305004009	0.384835657	0.014	0.007	1
Rhoh	0.305004009	0.168922035	0.014	0.007	1
Tmem204	0.305023566	-0.151632656	0.459	0.466	1
Zmiz2	0.30507836	0.192486715	0.2	0.174	1
Rab3b	0.305088294	-0.259247502	0.033	0.022	1
Etfbkmt	0.305102304	0.605023714	0.034	0.024	1
Ccdc194	0.30517828	-0.533848885	0.007	0.013	1
Slc25a40	0.305340028	-0.145119281	0.21	0.18	1
Tmem132c	0.305493519	-0.310729924	0.014	0.007	1
AI463229	0.305493519	-0.101387137	0.014	0.007	1
Otub2	0.305677356	-0.697500202	0.017	0.026	1
Apol10b	0.305689533	-0.748863257	0.007	0.013	1
Serpind1	0.305689533	-0.490883292	0.007	0.013	1
Tbx3os1	0.305707973	-0.182544944	0.016	0.024	1
Atf6	0.306127423	-0.281429707	0.359	0.371	1
Armcx2	0.306129281	-0.232566303	0.374	0.321	1
Iqcg	0.306295417	0.476135615	0.034	0.024	1
2310058D17Rik	0.306295417	0.270409936	0.034	0.024	1
Hexdc	0.30637195	-0.429713704	0.079	0.096	1
Cobll1	0.306380973	-0.188977341	0.522	0.516	1
Dab2ip	0.306433598	-0.151523967	0.678	0.651	1
Dram2	0.306646689	-0.249961672	0.484	0.477	1
Fcsk	0.306893131	0.711202	0.034	0.024	1
Tox4	0.306946633	0.125937825	0.41	0.371	1
Abi3bp	0.307152249	0.872893819	0.028	0.019	1
Meaf6	0.307158597	0.201270846	0.352	0.31	1
Nanos3	0.307192278	-0.130656258	0.034	0.024	1
Cenpv	0.30720195	-0.129222207	0.152	0.126	1
3010003L21Rik	0.307314261	0.305014714	0.112	0.093	1
Wdr17	0.307489532	-0.5327673	0.05	0.063	1
Reep2	0.307573278	-0.559166844	0.071	0.085	1
Usp54	0.307684148	0.242898435	0.148	0.122	1
Fnip1	0.307853057	0.105956204	0.471	0.417	1
Fndc1	0.307866138	0.418455723	0.052	0.039	1
2310009B15Rik	0.308092159	0.157323387	0.41	0.364	1
Gm11772	0.308161456	-1.50568656	0.019	0.028	1
Pld1	0.308385516	-0.228659151	0.267	0.228	1
Relt	0.308445417	0.170122283	0.041	0.03	1
Slc2a1	0.308543875	-0.485535133	0.274	0.286	1
Pwwp2a	0.308622265	-0.283382834	0.441	0.453	1
Alpl	0.308822994	-1.298897828	0.017	0.026	1
Vcl	0.309194436	-0.11937717	0.771	0.753	1
Arid5a	0.309471305	0.152582105	0.209	0.18	1
Dcun1d4	0.309626186	-0.5774988	0.109	0.126	1
Creb1	0.309655848	0.120234695	0.593	0.542	1
Gm15063	0.309799992	0.457554937	0.007	0.013	1
Fam214a	0.309927544	0.198268424	0.159	0.135	1
Letmd1	0.310099414	-0.279372904	0.086	0.104	1
Qsox1	0.31014675	-0.221996734	0.197	0.217	1
Cbx6	0.310173677	-0.199122055	0.359	0.308	1
8030456M14Rik	0.310227901	-1.311725589	0.017	0.026	1
Peg13	0.310549672	-0.32845049	0.214	0.234	1
Atf6b	0.310648273	0.31343922	0.203	0.18	1
Mfap5	0.310927843	-0.353009341	0.122	0.141	1
Nsd1	0.310996273	0.112077158	0.829	0.801	1
Selenop	0.311024862	-0.18709902	0.641	0.627	1
Mdfi	0.311053834	0.596738096	0.053	0.041	1
Bcl2l2	0.311080558	0.24531816	0.09	0.072	1
Dclre1c	0.311103431	-0.292517416	0.114	0.093	1
Wdr74	0.311106563	-0.132209949	0.2	0.171	1
Zfp46	0.311292614	0.172432479	0.409	0.364	1
Syt7	0.311371697	-0.693752748	0.095	0.109	1
Gm16973	0.311410104	0.12578811	0.06	0.046	1
B3gnt8	0.311676767	0.758973503	0.043	0.032	1
Lman2l	0.311786985	0.241643756	0.153	0.13	1
0610040B10Rik	0.311945738	0.239436168	0.043	0.032	1
Uba3	0.312033811	0.122603981	0.345	0.306	1
Kcnj8	0.312121341	0.197772987	0.114	0.095	1
Amigo2	0.312262464	-0.136802735	0.036	0.048	1
Eid2b	0.312826101	0.245093035	0.093	0.076	1
Dlg1	0.312863298	0.119253362	0.707	0.635	1
Cox4i2	0.313264114	-0.188423709	0.059	0.045	1
Vps51	0.313472937	-0.726284198	0.119	0.134	1
Ylpm1	0.314279035	0.113445764	0.538	0.508	1
Zfp719	0.314356523	0.399056279	0.079	0.063	1
Rnf214	0.314396195	-0.203739324	0.371	0.39	1
Ptger1	0.314467886	-0.265873342	0.017	0.026	1
Gm39090	0.314597524	-0.6970361	0.04	0.052	1
Gm15879	0.315030939	0.894696029	0.021	0.013	1
Gm10767	0.315030939	0.874398664	0.021	0.013	1
Lama5	0.315092355	-0.96794967	0.045	0.058	1
Kyat3	0.31515459	-0.245442054	0.079	0.063	1
Ppfia4	0.315429566	0.800790797	0.021	0.013	1
Gpr4	0.315451875	-0.429424046	0.112	0.13	1
Plcg2	0.315509202	-0.820930584	0.043	0.056	1
Gucy1a1	0.315883282	-0.739771168	0.053	0.041	1
Tnni3k	0.315883282	0.319331014	0.053	0.041	1
Gm11944	0.316028046	-0.314912403	0.093	0.074	1
Chchd3	0.316459357	0.16896795	0.686	0.664	1
Slc2a8	0.316481349	-0.796726273	0.052	0.065	1
Gm7324	0.316627432	0.803880302	0.021	0.013	1
Zfp292	0.316711869	-0.135924747	0.684	0.668	1
Rassf4	0.316873079	-0.398387461	0.074	0.091	1
Gxylt2	0.316999714	0.93739105	0.028	0.019	1
Jup	0.317308421	-0.144165113	0.693	0.666	1
Myh7b	0.317342935	0.553094017	0.028	0.019	1
Urgcp	0.317373825	0.186297844	0.191	0.167	1
Mrps30	0.317512735	0.162672	0.253	0.223	1
Capg	0.31754924	-0.289012249	0.217	0.236	1
Gm15441	0.317672791	-0.248960214	0.017	0.026	1
1700056N10Rik	0.318229224	1.758204509	0.021	0.013	1
1810062O18Rik	0.318413258	0.302139075	0.066	0.052	1
Palm	0.318509254	0.106903961	0.591	0.534	1
Mettl6	0.318563698	-0.169057063	0.253	0.219	1
Sap25	0.318718254	0.426446936	0.028	0.019	1
A730081D07Rik	0.318878447	-0.141331528	0.207	0.176	1
Ptcd1	0.318950121	-0.217733246	0.06	0.046	1
Pde9a	0.319007584	-0.472427573	0.091	0.108	1
Cnr2	0.319062692	0.30049864	0.028	0.019	1
Cd79b	0.319434046	0.707398029	0.021	0.013	1
Usp47	0.319439486	-0.16810123	0.636	0.633	1
Zmym5	0.3194659	-0.298054388	0.448	0.443	1
Tnfrsf11a	0.319545727	0.497000752	0.045	0.033	1
Pacsin3	0.32009747	0.346137931	0.028	0.019	1
Ppp1r3a	0.32009747	0.272353408	0.028	0.019	1
Msr1	0.320238916	0.483687039	0.021	0.013	1
Avpi1	0.320305898	-0.744875754	0.119	0.135	1
E030030I06Rik	0.320310558	-0.140530542	0.216	0.237	1
Chd3	0.320356946	-0.134358222	0.636	0.638	1
Slc7a6os	0.320367878	0.28825627	0.178	0.158	1
Gnai1	0.320747155	-0.273946659	0.319	0.328	1
Dnm2	0.320756971	-0.167371582	0.56	0.545	1
Fbxl18	0.32100045	-0.271223358	0.1	0.082	1
Irak3	0.321300805	0.67795906	0.078	0.063	1
1700037C18Rik	0.321407308	0.364910342	0.064	0.05	1
Gm8251	0.321448706	0.378704844	0.021	0.013	1
Scn5a	0.321480582	0.868659196	0.028	0.019	1
Lipa	0.321740276	-0.340054118	0.331	0.336	1
Phf21b	0.321762007	-0.554000377	0.05	0.063	1
Ccdc106	0.321964552	1.425242533	0.029	0.02	1
Vipas39	0.321996503	0.132482984	0.193	0.169	1
Zfp933	0.322278108	0.150658328	0.14	0.119	1
2810454H06Rik	0.322495098	-0.445017057	0.059	0.072	1
Gm26672	0.322616066	0.185168499	0.14	0.117	1
Gm48742	0.322633602	-1.625373497	0.021	0.03	1
Gm14221	0.322633602	-1.082050639	0.021	0.03	1
Map3k8	0.322655274	0.146249709	0.136	0.115	1
Prdm9	0.322661476	0.848690842	0.021	0.013	1
Pick1	0.322713538	-0.423308053	0.131	0.108	1
Mapk12	0.322759107	-0.119034354	0.133	0.111	1
Ctnnal1	0.322867025	-0.644004178	0.084	0.1	1
Fes	0.322957464	-0.313048449	0.298	0.314	1
Gm9922	0.323066395	0.248971061	0.021	0.013	1
Tspan7	0.32306692	-0.113724887	0.66	0.673	1
Gm20721	0.323120206	0.235928251	0.407	0.362	1
Gm3364	0.32345918	0.100121911	0.062	0.048	1
Gas8	0.323511099	-0.299692417	0.184	0.202	1
P3h3	0.323714745	-0.282905976	0.133	0.111	1
Cpeb2	0.323817241	-0.121921843	0.195	0.167	1
Nfkbib	0.323964628	-0.358579851	0.207	0.174	1
Shld1	0.324025654	-0.206896406	0.141	0.119	1
Eps8	0.324202714	-0.272374732	0.245	0.265	1
Gm42658	0.324283139	0.326354405	0.021	0.013	1
Aldh1b1	0.324402579	0.154172334	0.072	0.058	1
Gm50163	0.324446227	0.621844549	0.036	0.026	1
Lrp1	0.324650666	0.332144858	0.045	0.033	1
Gna12	0.324688213	-0.289629484	0.567	0.545	1
Gm31659	0.324689382	-0.108397369	0.021	0.013	1
Arid2	0.324868727	0.106055129	0.603	0.551	1
Zfp623	0.324920809	0.416808029	0.045	0.033	1
Thap3	0.32493057	-0.418025718	0.276	0.289	1
Tbl3	0.32506363	0.323745286	0.141	0.121	1
Atoh8	0.325226709	-0.381721466	0.093	0.109	1
Gm13362	0.325312685	-0.282098322	0.043	0.032	1
Cfap126	0.325502863	0.227224696	0.021	0.013	1
4933424G05Rik	0.325502863	0.146392879	0.021	0.013	1
Cyp4b1	0.325522935	0.378918212	0.062	0.048	1
Zfp433	0.3259101	-0.137015153	0.021	0.013	1
Alpk2	0.326258247	0.546118969	0.036	0.026	1
9130230N09Rik	0.326317668	-0.108061593	0.021	0.013	1
Il31ra	0.326359326	-2.180857942	0.009	0.015	1
Mpv17l	0.326586673	-0.484565226	0.06	0.074	1
Mthfs	0.326971394	0.220019772	0.095	0.078	1
Efhc1	0.327051997	0.117759999	0.028	0.019	1
Parn	0.327813058	0.118211405	0.266	0.232	1
Tmem41b	0.327962752	-0.289280553	0.184	0.156	1
Pcsk6	0.328286355	-0.552619134	0.048	0.061	1
Abcc8	0.328329738	-1.167796924	0.009	0.015	1
Dhx32	0.32835466	-0.180245052	0.295	0.315	1
Pcdhb5	0.328360474	0.120722326	0.021	0.013	1
Cdr2	0.32849912	0.123651036	0.402	0.36	1
Gm10501	0.328684484	0.286748411	0.036	0.026	1
Tnnt1	0.328873773	-0.225414035	0.264	0.28	1
C630043F03Rik	0.328918154	0.203788722	0.053	0.041	1
Ptprj	0.329292069	-0.561765579	0.041	0.054	1
Sall1	0.329317832	-0.910295344	0.009	0.015	1
Pigu	0.329360894	-0.600874257	0.203	0.217	1
Gm43573	0.32955096	0.153906363	0.081	0.065	1
Zfp39	0.329915871	0.394922221	0.053	0.041	1
Ackr3	0.330015011	-0.340838729	0.15	0.167	1
Gm11767	0.33030785	-1.036063461	0.009	0.015	1
Lysmd4	0.330415708	0.277093466	0.433	0.39	1
Rnf157	0.330449325	-0.217080304	0.171	0.145	1
Klhl2	0.330585987	-0.229870551	0.391	0.403	1
Nars2	0.330627652	-0.601237555	0.203	0.215	1
Ergic1	0.330694594	-0.172868346	0.426	0.442	1
Cacng1	0.330803581	-1.503153087	0.009	0.015	1
Tax1bp3	0.330883807	0.117881314	0.641	0.618	1
A2m	0.3309185	-0.291875767	0.019	0.028	1
Thg1l	0.331160517	0.277123744	0.093	0.076	1
Gm34455	0.331174469	0.408600548	0.045	0.033	1
Tbkbp1	0.331219719	0.388235147	0.172	0.152	1
Gm15401	0.331299793	-1.111941346	0.009	0.015	1
Il2	0.331299793	-0.913293525	0.009	0.015	1
Gm10369	0.331299793	-0.772455763	0.009	0.015	1
Gm15492	0.331413699	0.144948197	0.021	0.03	1
Gm15261	0.331765464	-0.51937061	0.062	0.048	1
A430073D23Rik	0.331787641	0.501752534	0.066	0.052	1
Far2	0.331796486	0.133634044	0.009	0.015	1
Fopnl	0.331849137	-0.12611064	0.334	0.295	1
Gm16833	0.33229366	0.138253106	0.009	0.015	1
Fblim1	0.332439568	-0.456747259	0.262	0.275	1
Crispld1	0.333245851	-0.637794476	0.062	0.076	1
Itprid2	0.333361055	-0.433128413	0.305	0.321	1
Tagln	0.33376937	-0.36222728	0.103	0.085	1
Brsk1	0.333788068	-0.642040624	0.009	0.015	1
Gm29394	0.333803723	-0.669354507	0.021	0.03	1
Slc4a1ap	0.333856183	-0.290225985	0.322	0.282	1
Slc25a45	0.333994405	0.347768715	0.097	0.08	1
Adamts18	0.334146061	-0.225358291	0.021	0.03	1
Mief2	0.334192685	0.152966387	0.045	0.033	1
Cds2	0.334260648	-0.172239271	0.452	0.455	1
Zfp607b	0.334293387	0.445368735	0.038	0.028	1
Utp14a	0.334496799	0.184340601	0.371	0.334	1
Arhgap42	0.334518707	-0.104889091	0.283	0.247	1
Tada2b	0.334699592	-0.603945048	0.059	0.072	1
Ccdc7a	0.334831414	0.680359389	0.029	0.02	1
Cc2d1a	0.335032592	-0.351302062	0.062	0.048	1
Gm29237	0.335081553	0.679430832	0.074	0.059	1
Gm11491	0.335286804	-0.179512862	0.009	0.015	1
Gse1	0.335309351	-0.362111106	0.36	0.36	1
Asrgl1	0.335636902	-0.136746572	0.14	0.119	1
Ypel2	0.335700702	-0.277317811	0.417	0.425	1
Gm36723	0.335787344	-0.236031062	0.009	0.015	1
Atg4b	0.335964232	-0.446108867	0.21	0.228	1
Asxl1	0.336018955	-0.197001029	0.616	0.612	1
Ugp2	0.336267294	0.114391004	0.579	0.538	1
Bckdhb	0.336281	-0.130188386	0.167	0.143	1
Samhd1	0.336333035	-0.361180502	0.31	0.325	1
Sirt7	0.336346529	-0.373873334	0.155	0.173	1
Ubr7	0.336655144	-0.263031574	0.524	0.514	1
Mapk9	0.336933919	-0.375088717	0.336	0.341	1
Cat	0.336952875	-0.361949964	0.36	0.358	1
Pip4k2a	0.337128619	-0.155748592	0.519	0.518	1
Slc35f5	0.337232767	0.153229309	0.316	0.28	1
Phf21a	0.337701842	-0.147892719	0.745	0.714	1
Tctn3	0.337742137	-0.328704105	0.059	0.072	1
Lrrc40	0.337762756	0.252277075	0.184	0.16	1
Riox1	0.337948519	-0.149299621	0.141	0.119	1
Glrx	0.338045783	-0.119524063	0.088	0.071	1
Hbegf	0.338075183	0.313129835	0.236	0.213	1
Arfip1	0.338086628	-0.354318809	0.203	0.221	1
Tubd1	0.338376362	-0.899613083	0.076	0.089	1
Trappc3	0.338528748	-0.189387249	0.45	0.468	1
Atp6v0a2	0.338590575	-0.275726537	0.274	0.236	1
Ndfip2	0.338744364	-0.186803088	0.633	0.612	1
Spopl	0.33902074	-0.211639444	0.445	0.451	1
C2cd2l	0.339109492	-0.554120694	0.114	0.13	1
Nlrc4	0.339126119	0.268004884	0.036	0.026	1
Ccng2	0.339227655	-0.13461454	0.284	0.293	1
Dennd4c	0.339355694	-0.113210906	0.41	0.364	1
Cep85l	0.339367258	-0.128012986	0.64	0.616	1
Nlgn2	0.339497651	-0.581476543	0.05	0.063	1
Fkrp	0.340025202	0.18932042	0.148	0.126	1
Sh3rf1	0.340028469	-0.306469109	0.528	0.516	1
Rhot2	0.340029987	0.441932431	0.074	0.059	1
Stx1b	0.340193111	1.235385266	0.022	0.015	1
Fzd2	0.340346821	0.469237274	0.029	0.02	1
Acbd5	0.340363142	-0.123942637	0.431	0.445	1
Zfp984	0.340508374	-0.431722274	0.162	0.178	1
Fech	0.340747673	-0.289930877	0.209	0.223	1
Agfg1	0.340789848	-0.167540649	0.56	0.562	1
Fan1	0.341077188	-0.205078993	0.06	0.046	1
Cyth2	0.341145677	0.130769268	0.391	0.358	1
Sec62	0.341605029	-0.123839734	0.829	0.814	1
Cse1l	0.341617662	0.121639965	0.402	0.362	1
Oxsm	0.341785624	0.187530464	0.053	0.041	1
Map4k2	0.341856076	-0.134860514	0.248	0.215	1
Zfp513	0.342043827	-0.706299293	0.084	0.098	1
Stat6	0.342047069	-0.425132042	0.221	0.23	1
Serpinc1	0.342130942	0.763643593	0.038	0.028	1
Zswim8	0.342154426	0.11882054	0.29	0.26	1
Atpaf1	0.343213786	-0.244478165	0.212	0.23	1
Mgst1	0.343255484	-0.585071157	0.228	0.237	1
Gm12002	0.343266148	-0.145138772	0.212	0.182	1
Dctn4	0.343394673	-0.283460752	0.557	0.544	1
Zfp422	0.343498259	-0.189042347	0.521	0.521	1
Kcnb1	0.343720299	-0.541719533	0.057	0.071	1
Tlr3	0.344167559	-0.337621177	0.229	0.243	1
Sfxn4	0.344214719	0.476146911	0.047	0.035	1
Mfsd13a	0.344221264	-0.235736604	0.148	0.167	1
Zfp551	0.344293933	1.056716037	0.016	0.009	1
Sart1	0.344504074	0.120911998	0.39	0.351	1
A330040F15Rik	0.34471307	0.148191331	0.102	0.085	1
Gm17056	0.344870705	0.31703663	0.029	0.02	1
Pofut1	0.344898143	-0.209876437	0.221	0.189	1
Gm47471	0.345038959	0.4045463	0.047	0.035	1
Atp6ap1	0.345094071	0.214554673	0.317	0.291	1
Gm47547	0.345272769	-1.750248568	0.01	0.017	1
Cntf	0.345275995	1.082787276	0.016	0.009	1
Socs6	0.345684012	-0.218502329	0.279	0.241	1
Slc9a7	0.345767696	1.383016372	0.016	0.009	1
Astl	0.345767696	1.144904813	0.016	0.009	1
Zfp109	0.345767696	0.712436973	0.016	0.009	1
Aif1l	0.345898469	-0.453501058	0.06	0.074	1
Cap1	0.346073756	-0.132689664	0.567	0.571	1
Pcdh15	0.346259842	1.963990956	0.016	0.009	1
Aste1	0.346471789	-0.956913482	0.114	0.126	1
Rragd	0.346596098	-0.113202653	0.055	0.043	1
Setmar	0.346611518	0.962188253	0.022	0.015	1
Gm43138	0.346752435	0.812780387	0.016	0.009	1
Fuz	0.346859396	0.498737373	0.057	0.045	1
Zfp971	0.346926113	0.277323154	0.121	0.102	1
Gcat	0.347011995	0.796487211	0.038	0.028	1
Creld1	0.347129244	0.198130082	0.107	0.089	1
Med14	0.347131719	-0.144970023	0.407	0.349	1
Gm26571	0.347245473	0.937255945	0.016	0.009	1
Lipo3	0.3474304	-0.32927223	0.06	0.074	1
9530068E07Rik	0.347430847	-0.240660583	0.443	0.44	1
Mtfr1	0.34751074	-0.193767722	0.231	0.199	1
P2ry1	0.347609879	0.274675325	0.055	0.043	1
Igsf23	0.347738957	0.54994685	0.016	0.009	1
Llgl2	0.348232887	1.34248214	0.016	0.009	1
Igflr1	0.348232887	0.444850607	0.016	0.009	1
Fnta	0.34827594	-0.151421163	0.353	0.367	1
Abcg1	0.348304496	-0.200629348	0.352	0.367	1
Esrra	0.348544511	-0.13170979	0.136	0.152	1
Sap18b	0.348583606	0.393743023	0.067	0.054	1
Sult6b1	0.348608133	-1.344944691	0.01	0.017	1
9530082P21Rik	0.348809862	1.116997549	0.04	0.03	1
Lmln	0.348917259	0.318352713	0.059	0.046	1
Cep57	0.349062678	-0.100504569	0.428	0.377	1
Scd1	0.349222084	0.623319349	0.016	0.009	1
mt-Atp6	0.349601956	0.100055898	1	0.996	1
Ppl	0.34971735	1.947083523	0.016	0.009	1
Xpr1	0.349744016	-0.237889404	0.495	0.484	1
Gimap8	0.349749986	-0.131438787	0.374	0.386	1
Wdr35	0.349849445	0.130357459	0.022	0.015	1
Sult1a1	0.349878872	-0.185304102	0.312	0.334	1
Wnk4	0.35004382	-0.93939664	0.01	0.017	1
Pacrg	0.350213063	0.500755887	0.016	0.009	1
1700085D07Rik	0.350217993	-0.121077455	0.222	0.193	1
Gm45894	0.350661916	0.576680014	0.022	0.015	1
Gm8113	0.350661916	0.301462134	0.022	0.015	1
Desi2	0.350662104	-0.203120148	0.55	0.551	1
Dlg2	0.350701721	0.300849537	0.038	0.028	1
Zfp108	0.350709221	0.42065338	0.016	0.009	1
Tlr2	0.350709221	0.353006528	0.016	0.009	1
Gm10101	0.350709221	0.248027552	0.016	0.009	1
Krt222	0.350728156	-0.369117928	0.036	0.026	1
Senp2	0.350998921	-0.248021184	0.452	0.447	1
Gca	0.3510686	0.443797084	0.022	0.015	1
Hecw1	0.351205824	0.155035569	0.016	0.009	1
Mrpl46	0.351303615	-0.163812582	0.336	0.297	1
Mitf	0.351415953	0.147757996	0.091	0.076	1
Tmem184b	0.351614026	-0.276609397	0.402	0.406	1
Gm26873	0.351702873	0.601147191	0.016	0.009	1
Glb1l	0.351905046	-0.384464103	0.029	0.02	1
Mapk14	0.351980904	-0.133342169	0.41	0.353	1
Ralbp1	0.352116213	-0.101506489	0.7	0.683	1
Ppp1r12a	0.352292925	-0.10568902	0.805	0.807	1
Spsb3	0.352333769	-0.312388412	0.171	0.145	1
Uqcc3	0.352507319	-0.242716763	0.528	0.519	1
Srp72	0.352564649	-0.166329336	0.59	0.579	1
Mt3	0.3526729	-0.109457963	0.045	0.033	1
Il18bp	0.352698324	0.472159507	0.022	0.015	1
Cap2	0.352747579	0.225694204	0.112	0.095	1
Osbpl11	0.352764748	-0.142799527	0.324	0.34	1
Pomc	0.352865506	0.206783377	0.038	0.028	1
Gm30054	0.35287458	-0.641419973	0.067	0.082	1
Gm49747	0.352926432	-0.639507753	0.01	0.017	1
Pard3bos3	0.35296798	-0.142739101	0.029	0.02	1
Cyb561a3	0.353072256	0.282316457	0.079	0.065	1
Gm4524	0.353408323	-0.645152929	0.01	0.017	1
Gm13778	0.353408323	-0.286005377	0.01	0.017	1
Gm13748	0.353626579	0.74111659	0.04	0.03	1
Gm14322	0.353677729	-0.323509668	0.029	0.02	1
Shc4	0.353923753	-0.250553884	0.022	0.015	1
Map10	0.354003832	-0.408819941	0.024	0.033	1
Gm20712	0.354128298	1.198306549	0.031	0.022	1
Irf2bpl	0.354151707	-0.262707154	0.238	0.249	1
Rab11fip2	0.354285262	-0.299584981	0.298	0.308	1
Gm11496	0.35438838	-0.166650033	0.029	0.02	1
Alg3	0.354486959	-0.694710439	0.09	0.104	1
Pnrc1	0.354650267	-0.145428897	0.722	0.705	1
Phf23	0.354774954	-0.374378317	0.248	0.26	1
4930511M06Rik	0.354988056	-0.3239048	0.022	0.032	1
Tbc1d16	0.355040568	-0.438343249	0.283	0.293	1
Setd1b	0.355091053	-0.223058068	0.253	0.219	1
Faap20	0.355105322	-0.101803497	0.212	0.186	1
Mkln1os	0.355151869	0.369311035	0.022	0.015	1
Bcl3	0.355169807	-0.208332266	0.09	0.106	1
1700001C19Rik	0.355340044	-0.551584472	0.01	0.017	1
Atg14	0.355475538	-0.137574927	0.197	0.169	1
Hivep1	0.355493157	-0.265232502	0.34	0.349	1
Rhbdl2	0.355552838	-0.839571013	0.028	0.037	1
Tcf20	0.355599534	-0.251845695	0.543	0.536	1
Gm2897	0.355658933	0.351502328	0.102	0.085	1
Prkd2	0.355695753	-0.131563191	0.459	0.456	1
Flt3l	0.355824013	-0.730629142	0.01	0.017	1
Gm17058	0.355868278	-0.670218443	0.028	0.037	1
Rsph3b	0.356070914	0.255506604	0.097	0.08	1
Tmem143	0.356082126	0.667534585	0.05	0.039	1
Fmn1	0.35616895	-0.426676444	0.029	0.02	1
Gm26887	0.356196342	-0.380106412	0.016	0.009	1
Eid3	0.356308398	-0.480403645	0.01	0.017	1
Il1rapl1	0.356382671	0.391068712	0.022	0.015	1
Ddo	0.356382671	0.150821641	0.022	0.015	1
Wdr33	0.356501465	-0.111360413	0.652	0.625	1
Sec31a	0.356868716	-0.136989176	0.629	0.616	1
2810405F17Rik	0.356937479	-0.752380323	0.031	0.041	1
Zbtb8a	0.356958873	0.218991929	0.086	0.071	1
Smim5	0.357229633	0.866917982	0.031	0.022	1
Tmem81	0.357278414	-0.856784784	0.01	0.017	1
Gm38394	0.357593199	-0.459287894	0.053	0.041	1
C330007P06Rik	0.357904661	-0.111000665	0.321	0.278	1
Gm37494	0.358149162	0.164603067	0.293	0.267	1
Lrch3	0.358186822	-0.117229244	0.747	0.725	1
Mien1	0.358320956	-0.122226091	0.322	0.282	1
Scube2	0.358439973	-0.11196452	0.022	0.015	1
C030006K11Rik	0.358671205	-0.151848837	0.029	0.02	1
Abhd2	0.358876376	-0.144142445	0.2	0.219	1
Gnl1	0.358948776	-0.477562019	0.19	0.206	1
Ldhb	0.359028609	0.10772976	0.49	0.456	1
Tbxa2r	0.35920635	-0.613747881	0.091	0.106	1
Mettl27	0.359732897	0.127890346	0.069	0.056	1
Szt2	0.359734139	0.32485575	0.079	0.065	1
Zfpm1	0.360037021	-0.636861374	0.203	0.215	1
Hectd3	0.360084712	-1.124888114	0.053	0.065	1
Fnbp4	0.360362478	-0.146499489	0.464	0.464	1
Qpctl	0.360443129	-0.356918384	0.072	0.058	1
Grina	0.360650099	0.256451429	0.148	0.13	1
Gm17160	0.360686549	-0.132234485	0.01	0.017	1
Ubxn2b	0.360886485	0.169603618	0.143	0.124	1
Pdha1	0.360936551	-0.312595897	0.469	0.456	1
Gm28198	0.361050839	0.266604248	0.143	0.124	1
Mettl7a1	0.361332718	-0.218295093	0.022	0.015	1
Acin1	0.361883987	-0.12389199	0.745	0.711	1
Ercc6l2	0.361919453	-0.198718165	0.295	0.256	1
7-Mar	0.362033081	-0.204042185	0.605	0.594	1
Zfyve1	0.362102693	-0.259713687	0.221	0.241	1
BC048403	0.362161898	-0.587874374	0.022	0.015	1
G0s2	0.36242386	0.220650052	0.114	0.096	1
Dennd2c	0.362619713	-0.102025274	0.264	0.232	1
Exoc8	0.36264334	-0.32050648	0.107	0.122	1
Tmem37	0.362785203	0.826495919	0.031	0.022	1
Vegfc	0.363222314	-0.41061342	0.424	0.427	1
Rapgef4os1	0.363310504	-1.223369821	0.034	0.045	1
Socs5	0.363344083	-0.108390522	0.293	0.258	1
Gm16794	0.36340607	-0.78245205	0.029	0.039	1
Gm14419	0.3634079	-0.619498615	0.022	0.015	1
Vrk2	0.363654748	-0.226499845	0.243	0.21	1
Trip6	0.363678154	0.191296143	0.159	0.139	1
Ncoa1	0.363757354	-0.120475274	0.322	0.284	1
Gabbr1	0.364260313	0.152727923	0.252	0.228	1
Qsox2	0.364287303	-0.271398278	0.121	0.1	1
Bak1	0.364414783	0.209661575	0.291	0.258	1
Naga	0.364555867	-0.606615297	0.129	0.145	1
Gm15787	0.364653265	-0.348957404	0.029	0.039	1
Serpinb6a	0.36499143	-0.203096237	0.591	0.583	1
Map3k3	0.365016566	-0.114511877	0.653	0.653	1
4930455C13Rik	0.365158545	0.306033921	0.076	0.061	1
Prxl2a	0.365199978	-0.162893074	0.095	0.078	1
Gm44026	0.365331217	-1.417706873	0.012	0.019	1
A230087F16Rik	0.366606886	1.766521819	0.01	0.006	1
Tctn1	0.366635861	0.722953942	0.031	0.022	1
Gm10053	0.366717105	-1.093456047	0.033	0.043	1
Rtl8b	0.366875074	-0.174311143	0.407	0.417	1
Gm35188	0.367164128	-0.355352968	0.286	0.299	1
Gm12064	0.367185381	-1.388721288	0.012	0.019	1
Cirbp	0.367207765	-0.237313985	0.379	0.384	1
Ppp4r4	0.3672424	2.039900204	0.01	0.006	1
Csta2	0.3672424	1.865472936	0.01	0.006	1
AI314278	0.3672424	1.591702273	0.01	0.006	1
Slc16a12	0.3672424	1.023052584	0.01	0.006	1
Selenbp1	0.367461967	-0.395938457	0.116	0.132	1
Eva1b	0.36761779	-0.179447349	0.655	0.631	1
Tmem184c	0.367663449	-0.463079273	0.028	0.037	1
Fam174b	0.367693152	-0.10644205	0.159	0.137	1
Ube2cbp	0.36770743	0.158589796	0.04	0.03	1
Samd13	0.367878601	2.979069842	0.01	0.006	1
Stac	0.367878601	2.073672109	0.01	0.006	1
Gm26679	0.367878601	1.962222739	0.01	0.006	1
Gm10260	0.367878601	1.080274282	0.01	0.006	1
Gm14207	0.368107914	0.137195955	0.202	0.18	1
Cc2d1b	0.368385734	-0.217940814	0.103	0.085	1
Sema6c	0.368515488	1.376233876	0.01	0.006	1
Gm16070	0.368557391	-0.957177589	0.034	0.045	1
Coro1c	0.368812257	-0.15764167	0.569	0.557	1
Zdhhc9	0.368855041	-0.216153935	0.186	0.16	1
5033406O09Rik	0.368958949	0.13289334	0.166	0.145	1
Nlrc5	0.369045398	-0.904699109	0.012	0.019	1
Gm38190	0.369099498	0.32890131	0.031	0.022	1
Gm29443	0.369153061	1.403283162	0.01	0.006	1
6430710C18Rik	0.369153061	1.35777536	0.01	0.006	1
Efna2	0.369153061	1.072563859	0.01	0.006	1
Eaf2	0.369302433	0.220255	0.093	0.078	1
B020010K11Rik	0.369511317	-1.529368994	0.012	0.019	1
Prkar2a	0.369721724	-0.109908671	0.383	0.336	1
Gm39526	0.369791319	1.380853876	0.01	0.006	1
Rp1	0.369791319	1.240951376	0.01	0.006	1
Gm49077	0.369791319	0.693598417	0.01	0.006	1
Gm15998	0.369977578	-1.394900059	0.012	0.019	1
Inhbb	0.3699776	-1.441007834	0.012	0.019	1
Mad2l1bp	0.3702874	0.263841973	0.122	0.106	1
Ano8	0.370311066	-0.838944048	0.031	0.041	1
Adprm	0.370439808	0.280666772	0.117	0.1	1
Gabre	0.370581662	-0.938352742	0.05	0.061	1
Acbd4	0.370637208	-1.062687556	0.036	0.046	1
Magt1	0.37066695	0.103600023	0.576	0.534	1
Gorasp2	0.371013732	-0.128213296	0.524	0.468	1
Vsnl1	0.37106989	1.027107861	0.01	0.006	1
Gm10644	0.37106989	0.342616407	0.01	0.006	1
Gm45285	0.37106989	0.175044549	0.01	0.006	1
Slc25a47	0.371243124	0.486878688	0.059	0.046	1
Slc2a9	0.371268594	-0.903555251	0.038	0.048	1
Fcrla	0.371378644	-0.645003813	0.012	0.019	1
Maff	0.371504295	-0.284522245	0.221	0.234	1
Gjc2	0.371710204	1.540941407	0.01	0.006	1
Gm15903	0.371710204	0.707870835	0.01	0.006	1
Klhl40	0.371710204	-0.485475302	0.01	0.006	1
Abcb7	0.371730855	-0.182234331	0.405	0.412	1
Thap7	0.371738212	-0.109842219	0.15	0.128	1
Usp46os1	0.371876431	-0.554391958	0.029	0.039	1
Plrg1	0.371928443	-0.494048111	0.166	0.182	1
Il1rap	0.372154574	-0.558483352	0.079	0.093	1
Eml3	0.372184473	-0.229304497	0.117	0.134	1
Parl	0.372190329	0.139721037	0.334	0.293	1
Jam2	0.372211794	-0.20648199	0.634	0.612	1
2010300C02Rik	0.3723145	-0.817184569	0.012	0.019	1
Gm32688	0.372336469	-0.495521858	0.126	0.143	1
Adgre1	0.372351202	0.902692582	0.01	0.006	1
Gm6034	0.372351202	0.630229197	0.01	0.006	1
Dhtkd1	0.372351202	0.575391301	0.01	0.006	1
Gm15475	0.372351202	0.149378227	0.01	0.006	1
Prdm6	0.372351202	0.118769917	0.01	0.006	1
Naglu	0.37241563	-0.931844181	0.033	0.043	1
Sln	0.372479793	-0.840169998	0.117	0.13	1
Trpc1	0.372680869	0.147954942	0.048	0.037	1
Sirt5	0.372764437	-0.124080755	0.097	0.08	1
1810009A15Rik	0.372775086	-0.409261477	0.084	0.069	1
Bbc3	0.372894637	-0.599809979	0.169	0.184	1
Lss	0.372992885	-0.98801254	0.01	0.006	1
F2rl1	0.372992885	0.466067651	0.01	0.006	1
Glt28d2	0.372992885	-0.325998264	0.01	0.006	1
Usp46os2	0.372992885	0.251507404	0.01	0.006	1
Tcap	0.373487302	-0.289919579	0.121	0.102	1
Selenoo	0.373565332	-0.201716895	0.114	0.095	1
Det1	0.373566388	-0.199189052	0.066	0.052	1
Nme5	0.373635253	0.550216652	0.01	0.006	1
Gm47204	0.373635253	0.431822742	0.01	0.006	1
Hgd	0.373635253	0.351099885	0.01	0.006	1
Rtl4	0.373635253	-0.229913778	0.01	0.006	1
Gm15929	0.373635253	0.158465986	0.01	0.006	1
Carmn	0.373635253	0.13196086	0.01	0.006	1
Srgap1	0.373646518	-0.157287744	0.834	0.803	1
0610009L18Rik	0.373873348	0.407730419	0.05	0.039	1
Pip4k2b	0.374054494	-0.326946768	0.186	0.2	1
Tspyl3	0.37405757	0.100797205	0.031	0.022	1
Hyal1	0.374096467	-1.143609544	0.038	0.048	1
Galntl6	0.374278304	-0.791718759	0.01	0.006	1
Ntn3	0.374278304	0.540524436	0.01	0.006	1
Gm16185	0.374278304	0.132497348	0.01	0.006	1
Igsf9b	0.374278304	0.12186412	0.01	0.006	1
Vti1b	0.374464654	-0.265827945	0.433	0.432	1
Atp7a	0.374635618	-0.136550383	0.464	0.414	1
Pcp4l1	0.374830907	0.556040737	0.06	0.048	1
Ccl3	0.37492204	-0.890275678	0.01	0.006	1
Ahrr	0.37492204	0.152527644	0.01	0.006	1
Pappa	0.37492204	-0.105088003	0.01	0.006	1
Rbm38	0.375364994	0.597825263	0.052	0.041	1
Map3k14	0.375524549	-0.33493668	0.076	0.061	1
Slc18a1	0.375566459	-0.285047045	0.01	0.006	1
Nr6a1	0.375595281	-0.153157768	0.267	0.234	1
Ankrd61	0.375601489	-0.607003083	0.012	0.019	1
Pcdhga11	0.375601489	-0.554811149	0.012	0.019	1
Slu7	0.375712039	0.134073442	0.367	0.328	1
Trpv3	0.376072518	-0.821274483	0.012	0.019	1
Rb1cc1	0.376075454	-0.159835475	0.638	0.614	1
Tmem106c	0.376125865	0.157579189	0.114	0.096	1
Glce	0.376143623	0.15248742	0.255	0.232	1
Smim17	0.376211562	-0.981015838	0.01	0.006	1
Nom1	0.376246216	-0.176868937	0.317	0.278	1
Pik3r6	0.376432437	-0.224503644	0.334	0.338	1
Ube4bos1	0.376730876	-0.652290935	0.062	0.074	1
Loxl2	0.3768799	-0.244768193	0.312	0.321	1
Mis12	0.377337272	-0.118305375	0.259	0.228	1
Ubac2	0.377414673	-0.208016125	0.459	0.403	1
1700054A03Rik	0.37748779	-0.721690788	0.012	0.019	1
St8sia6	0.37762066	-0.269248348	0.231	0.245	1
Hdac3	0.377943106	-0.178860687	0.255	0.223	1
Man2b1	0.378184778	-0.334118844	0.274	0.284	1
H19	0.378212862	-0.258426234	0.943	0.946	1
2310011J03Rik	0.378272717	-0.175681797	0.224	0.241	1
Ubxn6	0.378321276	-0.113262945	0.378	0.334	1
Zbtb5	0.37862791	0.152718363	0.098	0.083	1
Gm43376	0.378891015	-0.722964388	0.06	0.072	1
Lyve1	0.37890634	0.217174686	0.012	0.019	1
Alg5	0.378990063	-0.242405349	0.353	0.354	1
Ero1lb	0.379151189	0.805539089	0.06	0.048	1
Rhno1	0.379264898	-0.214809401	0.247	0.213	1
Has1	0.379415277	-0.711603801	0.031	0.022	1
Mok	0.379579014	0.684891277	0.024	0.017	1
Camta2	0.379592794	0.176905124	0.103	0.087	1
Clcn6	0.379763454	-0.280594279	0.11	0.093	1
Morrbid	0.379965578	-0.333240753	0.191	0.161	1
Tppp3	0.380052817	-0.636710655	0.047	0.058	1
Gm28379	0.380253619	-0.831462193	0.055	0.067	1
Neu3	0.380328167	-0.358041818	0.012	0.019	1
2310002F09Rik	0.380540787	-0.917838574	0.059	0.071	1
Zfp446	0.380574788	0.55991135	0.033	0.024	1
Kcnh1	0.380802836	-0.219621006	0.012	0.019	1
Gm15222	0.381210997	-1.961653583	0.014	0.02	1
Eya1	0.381210997	-1.44511725	0.014	0.02	1
Ass1	0.381281258	-0.595654145	0.034	0.045	1
Tbcel	0.381558989	-0.532428462	0.157	0.171	1
Pmaip1	0.381661024	-1.953519621	0.014	0.02	1
Cyth4	0.381931611	-0.61884079	0.031	0.022	1
Dcaf4	0.381943677	-0.315212308	0.143	0.121	1
Aqp7	0.382258303	-0.538878268	0.131	0.145	1
C920021L13Rik	0.382372366	-0.916700859	0.038	0.048	1
Stk24	0.382384836	-0.101661397	0.46	0.41	1
Pura	0.382448517	-0.259528136	0.462	0.44	1
Tcea2	0.38246666	0.314319114	0.062	0.05	1
Samd1	0.38274218	0.293781309	0.1	0.083	1
1700066B19Rik	0.382876952	0.369349975	0.086	0.072	1
Lcmt1	0.383039534	0.134587171	0.29	0.263	1
Tmem63c	0.383248953	1.155752121	0.017	0.011	1
1110051M20Rik	0.383666607	-0.364210785	0.16	0.135	1
Hoxd3os1	0.383717603	0.691135825	0.033	0.024	1
Atf1	0.383728484	-0.305687106	0.371	0.377	1
Gnb5	0.383853349	-0.127948283	0.114	0.096	1
Ccdc141	0.383862396	0.58541979	0.121	0.106	1
Nek3	0.383907234	0.255566537	0.093	0.078	1
Zfp599	0.384021763	0.261118786	0.041	0.032	1
Ccpg1	0.384119626	-0.469486993	0.267	0.278	1
Ssx2ip	0.384121068	-0.411260792	0.216	0.182	1
4930444A19Rik	0.384298615	-0.162944075	0.069	0.056	1
Dusp1	0.384387044	-0.256503093	0.628	0.592	1
Hps6	0.384898138	-0.368022528	0.033	0.043	1
Kcnj13	0.384954529	0.259038884	0.041	0.032	1
Gm31645	0.385272963	-0.958048897	0.014	0.02	1
Hic2	0.385300646	0.303697804	0.109	0.093	1
Bbs4	0.385490116	-0.660172881	0.052	0.063	1
She	0.385785799	-0.161399364	0.616	0.612	1
Atf3	0.386026712	0.310244826	0.353	0.334	1
Hira	0.386070155	-0.127929937	0.421	0.375	1
Tssc4	0.3860869	-0.105662117	0.324	0.286	1
Gm43330	0.386179201	-0.647387038	0.014	0.02	1
Fbxw17	0.386239359	-0.130330644	0.126	0.108	1
Ubtf	0.386329788	-0.214564729	0.591	0.571	1
Ccdc126	0.386811498	-0.237511747	0.134	0.15	1
Mea1	0.386887353	-0.325329491	0.334	0.34	1
5530601H04Rik	0.387131788	-0.217702763	0.197	0.171	1
Syvn1	0.387294792	0.241593782	0.112	0.095	1
Utp15	0.38741215	0.108495437	0.209	0.184	1
Cox18	0.387573719	-0.233301039	0.234	0.25	1
1700123M08Rik	0.387775615	-0.135713066	0.031	0.041	1
Gemin5	0.387939773	-0.328892986	0.16	0.176	1
Map2	0.38821781	-0.250389483	0.024	0.017	1
Gm10130	0.388549497	0.166976543	0.083	0.069	1
4931422A03Rik	0.388562192	-0.286752211	0.055	0.067	1
Dusp10	0.388602246	-0.17204724	0.066	0.052	1
Zfp407	0.388620823	0.143333953	0.7	0.642	1
Snx25	0.388931592	-0.231631341	0.448	0.442	1
1700084C06Rik	0.389037477	-0.101977957	0.105	0.121	1
Grrp1	0.389046017	-0.221886848	0.388	0.39	1
Calr	0.389203664	-0.113032673	0.85	0.846	1
Pygl	0.389297211	-0.321270647	0.069	0.082	1
Arhgef26	0.389306414	-0.103760105	0.286	0.25	1
Sema4g	0.38966672	1.191420848	0.017	0.011	1
Fhit	0.38973402	-0.350317714	0.128	0.108	1
Eln	0.389950719	-0.923396822	0.21	0.224	1
C230037L18Rik	0.390027444	0.379304073	0.052	0.041	1
Sdccag8	0.390067269	0.154039488	0.31	0.278	1
Mast3	0.390086334	0.365177046	0.064	0.052	1
Lrrc61	0.390292186	0.596632748	0.024	0.017	1
Zkscan14	0.390307399	0.240180287	0.052	0.041	1
Pias4	0.390448198	-0.242615553	0.197	0.171	1
Osmr	0.390533277	-0.335795225	0.248	0.262	1
Yipf2	0.390576745	-0.293408699	0.066	0.078	1
Prmt2	0.390644012	-0.304903048	0.207	0.224	1
Olfml3	0.390707868	0.193503583	0.024	0.017	1
Aatk	0.391156974	0.478955469	0.017	0.011	1
8430426J06Rik	0.391156974	-0.401507543	0.017	0.011	1
Rcbtb1	0.391182043	-0.256042167	0.359	0.317	1
Sharpin	0.391320432	0.193160458	0.183	0.163	1
Med12	0.391383572	-0.383755705	0.217	0.226	1
Gm42917	0.391643916	-0.876663471	0.014	0.02	1
Gm13387	0.391648913	0.756121598	0.043	0.033	1
Prpf40b	0.391676536	0.131220814	0.153	0.134	1
Wapl	0.391851279	-0.115736355	0.7	0.709	1
Gm46563	0.391918275	-0.482994217	0.04	0.05	1
Rbp2	0.392101417	-0.240000778	0.014	0.02	1
Aqp4	0.392152396	0.374961786	0.017	0.011	1
Polk	0.392491743	-0.123397869	0.331	0.289	1
Trim17	0.392650683	0.495265035	0.017	0.011	1
Ccnc	0.392862204	-0.273249912	0.26	0.226	1
Slc12a6	0.392903475	-0.195094963	0.464	0.46	1
Rusc2	0.39292055	-0.395163795	0.138	0.152	1
Pdp1	0.392999423	-0.11647532	0.083	0.069	1
Dlgap1	0.393017392	-0.267064591	0.014	0.02	1
3300002A11Rik	0.393149354	-0.447006899	0.017	0.011	1
Cd55	0.393219209	-0.448960612	0.209	0.18	1
Pacsin2	0.393364445	-0.152794829	0.545	0.534	1
Gm48099	0.393648408	0.348214434	0.017	0.011	1
Frs2	0.393771159	-0.129278655	0.379	0.388	1
Zfp503	0.393919527	0.130284899	0.119	0.102	1
Smug1	0.393923417	-0.326895993	0.071	0.058	1
Mfsd12	0.393952056	0.258859291	0.033	0.024	1
Ints5	0.394404507	-0.120775367	0.088	0.072	1
Errfi1	0.394562744	0.132698041	0.353	0.321	1
Wdr54	0.394647666	0.435334995	0.017	0.011	1
Hmgcll1	0.394647666	-0.172533448	0.017	0.011	1
Lrrc4c	0.394879463	-0.626623573	0.024	0.017	1
Ears2	0.394957296	-0.397582443	0.098	0.082	1
Gm20939	0.395090731	1.23678393	0.026	0.019	1
Zfp202	0.395141276	-0.269551643	0.038	0.048	1
Mterf4	0.395302413	-0.235050016	0.09	0.104	1
Otud5	0.39532762	-0.223888962	0.348	0.353	1
Megf11	0.39546443	0.814535179	0.053	0.043	1
Pi16	0.39546443	-0.484595135	0.043	0.054	1
Spred3	0.395695722	0.281929611	0.066	0.054	1
Lmf2	0.39569945	0.105990135	0.248	0.223	1
Etv1	0.395714134	0.130744808	0.221	0.199	1
Gm50069	0.39573173	0.187385149	0.031	0.041	1
Gm27017	0.39591855	0.449389259	0.086	0.072	1
Gm3411	0.396149426	-0.745041718	0.017	0.011	1
Gm16033	0.396149426	0.428362488	0.017	0.011	1
Pim2	0.396149426	-0.349549598	0.017	0.011	1
Gm44710	0.396149426	0.113492284	0.017	0.011	1
Adgrv1	0.396337614	-0.557450471	0.048	0.059	1
Ptpn21	0.39635184	0.19634243	0.14	0.121	1
Junb	0.396592435	-0.137553141	0.653	0.629	1
Mir22hg	0.396891738	-0.278553287	0.078	0.091	1
Rasal2	0.39706939	0.121612385	0.893	0.855	1
Gm27188	0.397152514	0.137966172	0.017	0.011	1
Kidins220	0.397176593	-0.10899183	0.579	0.531	1
Gkn3	0.397179005	-1.147313059	0.016	0.022	1
Gnl3l	0.397369988	-0.238482805	0.305	0.269	1
Lgals1	0.397386911	0.110849968	0.681	0.638	1
Rnf185	0.397450138	-0.469370743	0.309	0.315	1
Prdm16os	0.397616684	-0.115263057	0.014	0.02	1
Ak7	0.397618272	-1.018923877	0.016	0.022	1
6720427I07Rik	0.397632305	0.128650522	0.398	0.371	1
Fah	0.397654632	-0.22726573	0.017	0.011	1
Gm49915	0.397839839	0.628698008	0.055	0.045	1
Rnh1	0.397840934	-0.405177701	0.34	0.345	1
Wdr73	0.397933276	0.209821159	0.155	0.135	1
4932438A13Rik	0.398048058	-0.186010939	0.634	0.609	1
Pigc	0.398051725	0.289182799	0.153	0.135	1
Tiprl	0.39812392	0.105209843	0.552	0.512	1
1700030K09Rik	0.398319196	0.107802259	0.062	0.05	1
Gpt2	0.398497684	-1.065995364	0.016	0.022	1
Maco1	0.398585087	-0.163061731	0.522	0.458	1
Myo10	0.398603696	-0.136613141	0.717	0.711	1
Tmem150a	0.398727387	-0.301445781	0.067	0.08	1
Rarres2	0.398840522	-0.159629776	0.084	0.071	1
Csnk1g3	0.398875618	-0.166385485	0.664	0.646	1
Purb	0.399016227	-0.105478312	0.636	0.627	1
Kcnj3	0.399163281	-0.891295416	0.017	0.011	1
Herpud2	0.399457591	-0.164407871	0.302	0.319	1
Tceanc2	0.399691053	-0.365963121	0.155	0.132	1
Cyb5rl	0.399739633	0.518959471	0.034	0.026	1
Tgs1	0.400026383	0.106975518	0.586	0.542	1
Gm17088	0.400170958	-0.793116399	0.017	0.011	1
Rab35	0.400334199	-0.305647808	0.367	0.364	1
Tesk1	0.400569534	-0.107794027	0.098	0.113	1
Gm11973	0.400854823	0.478401587	0.055	0.045	1
Uckl1	0.401393957	0.28575682	0.167	0.148	1
Cwc25	0.401421226	-0.334950198	0.252	0.26	1
Fundc1	0.401465904	-0.318691885	0.183	0.199	1
Desi1	0.40147243	0.176838007	0.322	0.293	1
Stx3	0.401514579	-0.287844007	0.316	0.321	1
Necap1	0.401562773	-0.135520992	0.166	0.145	1
Tnfsf12	0.401624457	-0.232649017	0.228	0.239	1
Zfp791	0.401685337	-1.46031528	0.017	0.011	1
Nptxr	0.401869862	0.326074312	0.043	0.033	1
Tbc1d8b	0.40192429	-0.158184798	0.209	0.224	1
Eps8l2	0.402027029	-0.897307819	0.016	0.022	1
E230016M11Rik	0.40252842	0.186384412	0.097	0.082	1
Ehbp1	0.402545603	0.171051496	0.429	0.403	1
Slc9a9	0.403134808	-0.206556947	0.093	0.078	1
Zbtb44	0.403247215	0.139574107	0.264	0.236	1
Ostm1	0.403405539	-0.280496066	0.093	0.108	1
Las1l	0.403513101	0.164663445	0.288	0.26	1
Mtrf1	0.403514113	0.101764946	0.078	0.065	1
Gm47644	0.403622886	-0.371796175	0.071	0.083	1
Ero1l	0.403740745	-0.292660581	0.359	0.364	1
Noct	0.404065513	0.21787216	0.243	0.219	1
Ydjc	0.404159501	0.346351062	0.055	0.045	1
Ppp1r16b	0.404222369	-0.171442715	0.534	0.536	1
Spon1	0.404266232	0.251232564	0.066	0.054	1
Prss36	0.405000591	-0.688771705	0.017	0.024	1
Stim2	0.405104741	-0.171106828	0.707	0.683	1
Rnf38	0.405144015	-0.164520252	0.521	0.516	1
Smg5	0.405341992	-0.101858431	0.203	0.18	1
1810026B05Rik	0.405428952	0.110692673	0.553	0.529	1
Rint1	0.405596618	-0.231385117	0.222	0.237	1
Snca	0.405846723	-0.100720628	0.114	0.098	1
Dnmt3b	0.406378545	0.197194118	0.183	0.163	1
Cpxm1	0.406440715	1.165396099	0.026	0.019	1
Gm13816	0.406464981	-0.688308044	0.016	0.022	1
Tatdn2	0.406469337	-0.126881199	0.117	0.1	1
BC051226	0.406510141	0.572797304	0.055	0.045	1
Sprtn	0.406817745	0.312983222	0.091	0.078	1
Tsacc	0.406915875	-0.355814556	0.062	0.05	1
Tbccd1	0.406992247	-0.186492781	0.081	0.067	1
Pfkfb1	0.407197078	0.285881317	0.043	0.033	1
Gm13572	0.4075549	-1.415571001	0.017	0.024	1
Pomgnt1	0.407568629	0.123676994	0.172	0.152	1
D430042O09Rik	0.408295326	-0.308404115	0.172	0.15	1
Batf	0.408694879	-0.118786142	0.016	0.022	1
Acot13	0.409130549	0.158031994	0.322	0.288	1
Ntng1	0.409287263	-0.52356842	0.098	0.111	1
Pou5f2	0.409308329	1.14150146	0.026	0.019	1
Tgoln1	0.409627577	-0.278428863	0.453	0.443	1
Entpd7	0.40985896	-0.239719286	0.131	0.111	1
Gm12166	0.410156464	-0.198618386	0.033	0.024	1
Fip1l1	0.41022939	-0.170354032	0.609	0.599	1
Usp6nl	0.410449296	-0.182584346	0.528	0.531	1
Hilpda	0.410641627	-0.269585752	0.167	0.184	1
Terf2ip	0.411107029	-0.470697016	0.209	0.219	1
Arhgap27os3	0.411380348	-0.155341769	0.016	0.022	1
2310001H17Rik	0.411547265	-0.567252474	0.078	0.089	1
Cox16	0.411670718	-0.106263354	0.66	0.653	1
Gm36660	0.411775838	0.366888614	0.026	0.019	1
Urm1	0.411804865	-0.300787851	0.229	0.243	1
Sema6a	0.411875878	-0.123810623	0.859	0.82	1
Lrrc49	0.412242813	0.559364751	0.191	0.171	1
Abcb4	0.412600298	-1.410172095	0.019	0.026	1
Acox1	0.412603529	-0.251711422	0.345	0.349	1
D11Wsu47e	0.412707995	-0.211164053	0.062	0.05	1
Tcte2	0.41271326	-0.266716721	0.083	0.069	1
Med24	0.412732468	-0.615237107	0.147	0.16	1
Colgalt1	0.412762998	-0.140365918	0.574	0.575	1
Ocel1	0.413090438	-0.179705141	0.138	0.117	1
Kifap3	0.413124457	-0.261691004	0.441	0.434	1
Spag1	0.413139581	0.543402353	0.067	0.056	1
Zfp383	0.413162033	-0.350618498	0.043	0.054	1
Suclg2	0.413258799	-0.221049786	0.483	0.438	1
Gm15155	0.413425736	-0.476791524	0.019	0.026	1
Gm3248	0.413468909	0.166830219	0.034	0.026	1
Zfp512b	0.41355086	-0.564467667	0.119	0.132	1
Gm32282	0.413552176	-0.710668296	0.017	0.024	1
9530097N15Rik	0.413835575	0.149867948	0.043	0.033	1
Tmeff1	0.413948157	0.147399155	0.129	0.113	1
Slc25a11	0.413953095	-0.237547073	0.462	0.416	1
Prnp	0.41417266	-0.246335112	0.56	0.545	1
Gabrb2	0.414499232	2.130332873	0.019	0.013	1
Kif2a	0.414928887	-0.129489095	0.688	0.672	1
Lysmd3	0.415024417	-0.185680043	0.338	0.341	1
Rsad1	0.415079542	0.288403096	0.026	0.019	1
Idh1	0.415102379	-0.109778418	0.305	0.273	1
Impdh1	0.415305139	0.204085728	0.288	0.267	1
P3h2	0.415324623	-0.304243427	0.419	0.421	1
Etv3	0.415354752	-0.290735245	0.202	0.217	1
Zfp300	0.415493603	0.131530923	0.026	0.019	1
Bmp1	0.415764165	-0.28729925	0.288	0.254	1
Vps41	0.416130105	-0.323236962	0.398	0.395	1
Dnajb5	0.416286838	0.144752389	0.064	0.052	1
Spata24	0.416337103	-0.198210563	0.176	0.15	1
Tmlhe	0.416630273	-0.484716542	0.245	0.252	1
Hist1h2bf	0.416676406	0.139640639	0.034	0.026	1
Atf4	0.416791135	-0.111259042	0.507	0.508	1
Phactr1	0.416823103	-0.779498135	0.086	0.098	1
N4bp2os	0.417033698	0.159865905	0.034	0.026	1
Brpf1	0.417601614	-0.437607111	0.234	0.243	1
Zfp512	0.41760893	0.194448889	0.255	0.23	1
Mycbp2	0.417713392	0.108428858	0.807	0.757	1
Coq3	0.418186487	0.117120641	0.164	0.143	1
Tgif1	0.418586275	0.227516845	0.171	0.154	1
Etnk2	0.418814868	-0.924966167	0.019	0.026	1
Sardh	0.418815328	-0.230888357	0.062	0.05	1
Sipa1l3	0.418993072	-0.339123134	0.245	0.254	1
Gm10373	0.419167583	-0.701582461	0.017	0.024	1
Gm10550	0.419181242	-0.254117217	0.034	0.026	1
Pdhx	0.419540724	0.171781361	0.229	0.204	1
Ggta1	0.419562421	-0.22787342	0.607	0.577	1
Star	0.419647619	-0.398407123	0.026	0.019	1
Atpsckmt	0.419708456	-0.288518798	0.169	0.147	1
Rtn4rl1	0.419864453	0.745759453	0.019	0.013	1
Tmem53	0.419918316	0.145226008	0.066	0.054	1
Gm47283	0.420262544	-0.122899958	0.517	0.468	1
Sgsm2	0.420753812	-0.363552086	0.06	0.048	1
4933433G19Rik	0.420818283	-0.245429956	0.062	0.05	1
Akt3	0.421118756	-0.119358466	0.791	0.776	1
Zbtb24	0.42154938	-0.771069572	0.083	0.095	1
Zfp874b	0.421562712	0.132381693	0.076	0.063	1
Mid2	0.421617589	0.109349314	0.447	0.412	1
Emb	0.421752159	-0.845060508	0.021	0.028	1
Gm26839	0.422316621	0.892845937	0.019	0.013	1
Use1	0.422531431	-0.174033019	0.519	0.519	1
Gkap1	0.422547879	-0.157526085	0.617	0.605	1
Gpr45	0.422569902	-0.399641015	0.026	0.019	1
Gtf2i	0.422588205	-0.11333202	0.721	0.725	1
Spryd7	0.422665424	0.170465282	0.143	0.126	1
Kcnip4	0.42280806	0.959852262	0.019	0.013	1
Txlna	0.423046747	-0.110917673	0.438	0.401	1
Ncbp2	0.423804471	-0.124780622	0.331	0.301	1
Dipk2b	0.42393187	-0.256871366	0.338	0.343	1
Gata6	0.423968602	-0.257843192	0.39	0.397	1
Gm43024	0.423992882	1.672841157	0.012	0.007	1
Zfp354c	0.424037771	-0.10813882	0.084	0.071	1
Mto1	0.42408344	0.227616742	0.178	0.16	1
Rad52	0.424380809	-0.14786382	0.105	0.089	1
Ccrl2	0.424664526	-0.662154875	0.019	0.026	1
Lrrc14	0.424816165	-0.695745322	0.09	0.102	1
Acss2	0.424900423	0.510809914	0.047	0.037	1
Nt5dc3	0.424950766	-0.585859994	0.229	0.239	1
Tmem8b	0.425092869	0.105006289	0.045	0.035	1
Polr3f	0.425166985	-0.111847992	0.197	0.213	1
Fkbp5	0.425405388	-0.271332755	0.414	0.406	1
D430040D24Rik	0.425518945	0.249444419	0.047	0.037	1
Pf4	0.42555662	0.491147358	0.093	0.08	1
Prcp	0.42562078	-0.163511982	0.707	0.705	1
Slc23a2	0.425632161	-0.158309954	0.338	0.349	1
Snx4	0.425684285	-0.138039694	0.562	0.553	1
Gm11536	0.425763717	0.827051452	0.019	0.013	1
Pth1r	0.425763717	0.201209392	0.019	0.013	1
Gtf2ird1	0.425856975	-0.126997746	0.34	0.293	1
Fcho2	0.42592529	-0.10060921	0.809	0.772	1
Slfn5os	0.426257497	0.886120284	0.019	0.013	1
Atmin	0.426345307	0.133912501	0.148	0.13	1
Rcc1l	0.426392941	-0.497327358	0.107	0.091	1
Sp2	0.426496663	-0.164261934	0.171	0.186	1
G630016G05Rik	0.426508909	1.04002915	0.012	0.007	1
Ilvbl	0.426569371	-0.21609784	0.119	0.1	1
Pank3	0.426591142	-0.137254248	0.416	0.369	1
Gm46440	0.426597546	-0.857257588	0.021	0.028	1
Mgarp	0.42675161	0.592432768	0.019	0.013	1
Abhd8	0.426798727	0.414187296	0.136	0.121	1
Ift46	0.426803084	0.194779208	0.19	0.171	1
Snip1	0.426974208	0.114292199	0.164	0.143	1
Actn1	0.426994384	-0.118486025	0.502	0.505	1
Gm40117	0.427139274	1.059065908	0.012	0.007	1
Cdk8	0.427165379	-0.121139345	0.621	0.597	1
Atg9b	0.427408254	0.424253625	0.028	0.02	1
Gm17029	0.427740838	0.430360968	0.019	0.013	1
Vcam1	0.428010912	0.229501993	0.166	0.143	1
Fos	0.428056827	-0.26248587	0.629	0.627	1
Hspbap1	0.428196149	-0.286491854	0.076	0.087	1
Amotl1	0.428326725	-0.138235058	0.655	0.653	1
1700016P03Rik	0.428332754	0.21866711	0.017	0.024	1
Orc1	0.428359101	-0.152714501	0.11	0.095	1
Myb	0.42840163	1.171440869	0.012	0.007	1
Gm15892	0.42840163	0.832179033	0.012	0.007	1
Ephb2	0.42840163	0.82625074	0.012	0.007	1
Trim41	0.428582247	0.321548292	0.247	0.223	1
Fancd2	0.428709747	-0.342993444	0.079	0.091	1
Rnf32	0.42887193	-0.342384734	0.019	0.026	1
Ube2g1	0.428986112	-0.118041077	0.667	0.655	1
Gm46329	0.42903236	-1.306270084	0.021	0.028	1
Tmem86b	0.42903236	-0.609175873	0.021	0.028	1
Med13l	0.429042023	-0.265996006	0.567	0.54	1
Trafd1	0.429305127	-0.65851993	0.197	0.204	1
Gm9776	0.429438947	-0.511087904	0.021	0.028	1
Cenpb	0.429636794	-0.126539488	0.531	0.531	1
Bmp8b	0.429666154	0.832795635	0.012	0.007	1
Armc9	0.429698247	-0.434032802	0.083	0.069	1
Slc6a20b	0.429845757	0.765858291	0.028	0.02	1
Gramd4	0.429963762	-0.57298412	0.231	0.239	1
Brap	0.429992174	-0.329856957	0.234	0.247	1
Cutc	0.430163234	-0.100851812	0.114	0.13	1
Morn3	0.43021974	0.206965872	0.019	0.013	1
Rnd2	0.430252791	0.276426358	0.028	0.02	1
Avil	0.430932844	0.940523817	0.012	0.007	1
Gm16751	0.430932844	0.909644816	0.012	0.007	1
Cpeb3	0.431077095	0.15843427	0.136	0.119	1
Itpripl2	0.431451259	0.106892137	0.502	0.466	1
Tmem67	0.431496409	-0.190974367	0.176	0.15	1
Gm20667	0.431567001	1.031438426	0.012	0.007	1
Gm20036	0.431567001	0.810996081	0.012	0.007	1
Them6	0.431567001	0.764251177	0.012	0.007	1
Gm43113	0.431567001	0.59694544	0.012	0.007	1
Mocs1	0.431689859	-0.679650796	0.055	0.065	1
Pik3c3	0.431969186	-0.16779893	0.207	0.184	1
Rab14	0.432136951	-0.113493346	0.821	0.788	1
Slc35e1	0.43218095	-0.387841335	0.153	0.167	1
Cd180	0.432201698	0.401890616	0.012	0.007	1
Iqcc	0.432292372	-0.115652254	0.083	0.069	1
Rab4b	0.432338364	-0.235632087	0.383	0.384	1
Fbxo33	0.432350346	0.335126684	0.186	0.163	1
Dhrs1	0.432524304	0.110284047	0.224	0.202	1
Gm16192	0.43269969	0.236898843	0.028	0.02	1
Mroh5	0.432706962	0.579031686	0.019	0.013	1
Nipal4	0.432836935	1.106858518	0.012	0.007	1
Bmp10	0.432836935	0.856958512	0.012	0.007	1
Gm33195	0.432836935	-0.158313181	0.012	0.007	1
Galns	0.433046546	0.201903743	0.102	0.087	1
Nisch	0.433063652	-0.104358398	0.738	0.729	1
Frmd6	0.433102147	-0.45148767	0.236	0.245	1
Astn1	0.433472712	-0.3717122	0.012	0.007	1
Fbxo44	0.433472712	0.351360949	0.012	0.007	1
Islr	0.433472712	0.211183932	0.012	0.007	1
Tnfrsf23	0.433476022	-0.673069311	0.06	0.071	1
Lacc1	0.433633681	-0.307594941	0.062	0.05	1
Plxna2	0.433673533	-0.255470921	0.631	0.581	1
Gm48604	0.434203282	0.101828089	0.019	0.013	1
Raf1	0.434548844	-0.232123406	0.476	0.466	1
Pigw	0.434557281	0.14963673	0.057	0.046	1
Dand5	0.434626008	-0.351152498	0.045	0.035	1
Pld5	0.434702719	-0.466927168	0.019	0.013	1
Nutf2-ps1	0.43473636	0.164835448	0.11	0.095	1
Paxbp1	0.434913915	-0.111162572	0.464	0.468	1
Mxi1	0.435072142	-0.273044367	0.383	0.384	1
Zcchc3	0.435157036	0.231807742	0.148	0.13	1
Arl6ip5	0.435246297	-0.128866165	0.59	0.571	1
Gm2974	0.435383281	-0.808457547	0.012	0.007	1
Clec11a	0.435383281	0.229940025	0.012	0.007	1
Unc5a	0.435383281	-0.19893645	0.012	0.007	1
Nrbp2	0.435653951	-0.165363541	0.019	0.026	1
Adamts6	0.435954331	0.131034684	0.124	0.141	1
Pla2r1	0.436021215	-0.929020476	0.012	0.007	1
Gm9929	0.4363851	0.581232458	0.028	0.02	1
Zmym1	0.436477153	-0.659734567	0.102	0.113	1
Satb1	0.436543297	0.107044657	0.057	0.046	1
Sfn	0.436659688	-0.46756957	0.012	0.007	1
Svip	0.436823857	-1.131763457	0.022	0.03	1
Gm35533	0.436823857	-0.893413601	0.022	0.03	1
Pfdn4	0.436926998	-0.188762738	0.464	0.464	1
Ephx1	0.436961502	-0.344446368	0.034	0.026	1
Acot1	0.437075432	0.3753765	0.05	0.041	1
Arid5b	0.437092188	-0.116138078	0.712	0.701	1
Gm43331	0.437220632	-0.607891446	0.022	0.03	1
Capn3	0.4372987	-0.376255163	0.012	0.007	1
Gm48677	0.4372987	-0.209140513	0.012	0.007	1
Cmip	0.437689102	-0.134654707	0.679	0.655	1
Ugdh	0.437800456	-0.16796276	0.238	0.208	1
Slc20a1	0.437815854	-0.311269827	0.29	0.302	1
Srpx	0.437938249	-0.412526133	0.012	0.007	1
Mr1	0.438014804	-0.990797389	0.022	0.03	1
Ttc21b	0.438448344	0.270735648	0.093	0.08	1
Mef2b	0.438534533	0.270643599	0.057	0.046	1
Nkiras2	0.438556101	-0.106757696	0.217	0.193	1
Bckdk	0.438582949	-0.298764795	0.233	0.247	1
Anxa7	0.438980336	-0.227963902	0.46	0.453	1
Zkscan8	0.439088813	-0.151361742	0.147	0.126	1
Fabp7	0.439218926	-1.014091078	0.012	0.007	1
Lsr	0.439370377	-0.813482683	0.024	0.032	1
Add3	0.43942552	-0.167045104	0.624	0.62	1
Rbm15b	0.439604201	-0.30612603	0.188	0.2	1
Gm28529	0.439605635	-0.537056707	0.022	0.03	1
Zfp128	0.43975578	-0.674529073	0.024	0.032	1
Gm42717	0.439860121	-0.525972792	0.012	0.007	1
Ldlrap1	0.440176092	-0.239405203	0.238	0.247	1
Mtmr14	0.440365062	0.105379104	0.253	0.223	1
Ccbe1	0.440687597	-1.7124803	0.072	0.082	1
Pcdhb18	0.440726303	-0.837676139	0.029	0.037	1
Tfpi	0.440960006	-0.132574401	0.662	0.642	1
Disc1	0.441157932	-0.186993699	0.4	0.395	1
Akr1b8	0.441199777	-0.631385354	0.022	0.03	1
Twist1	0.441327006	-0.48366435	0.028	0.02	1
Unc5c	0.441598829	1.078245653	0.029	0.022	1
Crocc	0.441667122	0.993412452	0.062	0.052	1
Dab2	0.441930891	-0.230817518	0.367	0.364	1
Chmp4c	0.441998088	0.156166759	0.022	0.03	1
Ifit2	0.442242984	-1.386209162	0.05	0.059	1
Kat5	0.442705043	-0.553888346	0.109	0.121	1
Fbxw5	0.442853703	-0.426203394	0.131	0.111	1
Ppme1	0.443131706	-0.177125467	0.429	0.423	1
Syt15	0.443233018	-0.902825404	0.024	0.032	1
Zkscan1	0.44363597	-0.365987376	0.284	0.289	1
Srpk3	0.444224527	-0.271453754	0.028	0.02	1
Ankhd1	0.444411844	-0.123181788	0.574	0.586	1
Gm15418	0.444729282	0.427284885	0.076	0.089	1
Ubl3	0.444809144	-0.198715974	0.531	0.516	1
Tmco4	0.444843791	-1.075795549	0.028	0.035	1
Zcchc14	0.444894851	-0.134551299	0.417	0.417	1
Gimap4	0.445159841	-0.141318424	0.705	0.701	1
Gm35167	0.445171586	-0.272985722	0.024	0.032	1
Steap2	0.445559879	-1.015830098	0.024	0.032	1
Zfp709	0.446300817	0.243361701	0.021	0.028	1
Brf2	0.44633283	0.194843661	0.067	0.056	1
H60b	0.446358641	-1.536522967	0.007	0.011	1
Gm8281	0.446714304	-0.474483365	0.036	0.045	1
Slc43a3	0.446738529	-0.110347523	0.557	0.545	1
Blvra	0.446965729	-0.172831094	0.248	0.221	1
Saysd1	0.446986997	-0.413876091	0.269	0.276	1
Ccr9	0.447132877	0.404214446	0.021	0.028	1
Limd2	0.447232179	-0.3371762	0.202	0.215	1
Prrx2	0.447298647	-0.646955171	0.026	0.033	1
Egfl8	0.447664448	-0.767460591	0.033	0.041	1
0610005C13Rik	0.447716006	-1.480608383	0.007	0.011	1
4930509G22Rik	0.447716006	-1.090949783	0.007	0.011	1
Rbfox1	0.448122603	0.183530121	0.059	0.048	1
Tmed2	0.448382168	-0.103930037	0.752	0.718	1
Gm6288	0.448395567	-1.853496837	0.007	0.011	1
Gm41664	0.448395567	-1.002248461	0.007	0.011	1
Jmjd1c	0.448450896	-0.118319766	0.809	0.79	1
Gm46218	0.448452341	-0.331828918	0.047	0.037	1
Arl6	0.448559559	-0.240639894	0.116	0.098	1
Fbxo7	0.448581269	0.157596253	0.181	0.16	1
Sumf2	0.448731898	-0.245892881	0.214	0.189	1
Tbc1d1	0.448857896	-0.143137607	0.54	0.542	1
Tango2	0.448947716	0.130543806	0.166	0.147	1
Casp1	0.449075713	-1.169764966	0.007	0.011	1
Gfod1	0.449347696	0.148471809	0.35	0.328	1
Vps16	0.449712563	-0.623589791	0.176	0.187	1
4732465J04Rik	0.449756445	-0.930711545	0.007	0.011	1
Pcdhb15	0.449756445	-0.675620999	0.007	0.011	1
Slc35d1	0.449760317	0.342832408	0.221	0.202	1
Selenoi	0.450687437	-0.126778808	0.226	0.2	1
A330009N23Rik	0.450940904	0.133242283	0.071	0.059	1
Tnpo1	0.451091563	0.117725519	0.65	0.625	1
Lrrc34	0.451119661	-0.557231562	0.007	0.011	1
Leng8	0.451138732	-0.256562756	0.274	0.241	1
Trim5	0.451352025	-0.822832828	0.062	0.072	1
Ttc28	0.451391055	-0.144167859	0.866	0.811	1
Lrrc75a	0.45140943	-0.746101957	0.064	0.074	1
Pfkp	0.451580824	-0.105299255	0.343	0.353	1
Kcnma1	0.451802145	-1.244999307	0.007	0.011	1
Gm20089	0.451802145	-1.122155249	0.007	0.011	1
Paqr5	0.451802145	-0.649521873	0.007	0.011	1
Fgr	0.451802145	-0.625543907	0.007	0.011	1
Gm47270	0.451802145	-0.283914468	0.007	0.011	1
Fam131a	0.451829725	0.25976738	0.183	0.165	1
Tnfrsf22	0.452079242	-0.167400833	0.09	0.076	1
Ly75	0.452394413	1.073423502	0.021	0.015	1
Gpr1	0.452485213	-0.674710923	0.007	0.011	1
Prmt9	0.452508784	-0.583210278	0.157	0.167	1
2610002M06Rik	0.452851411	-0.22906205	0.283	0.295	1
Lrp8	0.452879886	0.904747949	0.021	0.015	1
Abcd3	0.452911546	-0.255202823	0.348	0.358	1
Epha5	0.453168863	-1.114039623	0.007	0.011	1
Gm49957	0.453168863	-0.75946292	0.007	0.011	1
D030040B21Rik	0.453168863	-0.400177147	0.007	0.011	1
Smc2os	0.453168863	-0.30578473	0.007	0.011	1
Cadps2	0.453460101	-0.317421455	0.216	0.224	1
Serpina3g	0.453853096	-0.286711823	0.007	0.011	1
4930544F09Rik	0.453853096	-0.250227025	0.007	0.011	1
Gm32834	0.453853096	0.237740198	0.007	0.011	1
Gm10578	0.454071552	0.505152201	0.029	0.022	1
Lum	0.454228166	0.145901712	0.083	0.071	1
Fbxo48	0.454338071	0.728550072	0.021	0.015	1
Exosc5	0.45490531	0.225241953	0.288	0.275	1
Vwa8	0.454991348	-0.130930062	0.245	0.219	1
Nfs1	0.455392981	-0.195122827	0.234	0.208	1
Mtmr2	0.455437688	-0.159281539	0.443	0.442	1
Tbxas1	0.455798898	1.3074308	0.021	0.015	1
AA386476	0.455878108	-0.755887114	0.04	0.048	1
Chst1	0.455932689	-0.291214324	0.147	0.161	1
Acaa1a	0.456088402	-0.415240152	0.364	0.354	1
Dnajb9	0.45635906	-0.239365698	0.229	0.243	1
Gm20342	0.456376137	-0.118981981	0.088	0.074	1
Zc3h7b	0.456467797	-0.128655305	0.255	0.228	1
Gm8206	0.456595849	0.735705156	0.007	0.011	1
Arid3a	0.45696986	-0.200369289	0.129	0.111	1
Slc6a8	0.457102206	-0.430832192	0.107	0.091	1
Spry1	0.457295037	-0.371884284	0.143	0.154	1
Arl14ep	0.4578036	-0.275570959	0.226	0.197	1
Rnf8	0.457882303	-0.137957681	0.309	0.28	1
Wrap73	0.457972387	0.226217739	0.134	0.121	1
Lgalsl	0.458032455	-0.37419177	0.316	0.312	1
Fbxl6	0.4582227	-0.119540993	0.129	0.113	1
Nedd4l	0.458484881	-0.212946483	0.407	0.412	1
Arf4os	0.458728465	0.442194755	0.021	0.015	1
Arl4d	0.458880867	-0.808590888	0.059	0.069	1
Exoc7	0.459002486	0.16642698	0.271	0.249	1
Lemd2	0.459096819	-0.492715173	0.226	0.234	1
Synj1	0.459202662	-0.123081021	0.302	0.306	1
Wdr27	0.45921775	0.669571396	0.021	0.015	1
Entpd6	0.459615155	-0.448616247	0.066	0.054	1
Egflam	0.459707328	0.758438762	0.021	0.015	1
Scx	0.45976886	0.348780446	0.029	0.022	1
Sh3pxd2b	0.45980971	-0.363746573	0.34	0.33	1
Camk2b	0.459870841	-0.360144693	0.034	0.043	1
Ap3b1	0.460307904	-0.150238573	0.652	0.636	1
Gm47460	0.460360006	0.14554509	0.028	0.035	1
2810002D19Rik	0.460495211	-0.243889145	0.09	0.076	1
Deptor	0.460779564	-0.653829852	0.103	0.115	1
Pla2g15	0.460818969	-0.679444221	0.029	0.037	1
Gm13056	0.460903934	0.153243616	0.079	0.067	1
4930430F08Rik	0.461038059	-0.734409494	0.074	0.083	1
Cstf3	0.461661233	0.142014692	0.562	0.521	1
Tbc1d20	0.461665606	-0.228641097	0.321	0.334	1
Smap2	0.461874587	-0.207363867	0.453	0.451	1
Shfl	0.461906343	-0.149737791	0.09	0.076	1
As3mt	0.462321807	0.112633715	0.221	0.199	1
Sestd1	0.462750917	-0.199941696	0.426	0.425	1
Mmgt1	0.462889746	-0.172691746	0.174	0.154	1
Creb3l2	0.462946989	-0.167023711	0.476	0.417	1
Hspa13	0.463010511	-0.456126235	0.238	0.241	1
5033430I15Rik	0.463219609	-0.428539466	0.031	0.039	1
Gm17745	0.463273483	-0.228751054	0.093	0.08	1
Usp16	0.463275837	0.142648731	0.433	0.404	1
Setdb2	0.463560004	-0.228564057	0.153	0.169	1
Tmem41a	0.463746839	-0.705499393	0.1	0.085	1
Golga2	0.463849633	-0.108892579	0.203	0.219	1
Nox1	0.463945152	-0.152217392	0.069	0.058	1
Spata48	0.46425987	0.529119225	0.04	0.032	1
Slc12a8	0.465496636	-0.636448056	0.05	0.059	1
Slc19a2	0.465604998	-0.271048415	0.021	0.015	1
Slc30a4	0.465657414	0.187772668	0.195	0.176	1
Mdga2	0.465726919	-0.272676545	0.207	0.186	1
Ess2	0.465781001	-0.289898196	0.128	0.111	1
Tbc1d14	0.465857903	-0.321583031	0.171	0.186	1
Prkab1	0.46594502	-0.276818441	0.228	0.234	1
Tk2	0.466037148	-0.374411312	0.04	0.048	1
Dmwd	0.466343458	0.111655463	0.298	0.271	1
Ccs	0.466492253	-0.298577757	0.341	0.347	1
Ficd	0.466652407	-0.229648177	0.029	0.037	1
Tbx5	0.466722948	0.368870499	0.04	0.032	1
Dph2	0.466740502	-0.435756298	0.029	0.022	1
Slc41a3	0.467155349	-0.245429927	0.079	0.067	1
Lhpp	0.467447123	-0.329915722	0.036	0.045	1
Hmbox1	0.467482345	-0.206928461	0.593	0.568	1
Kcnrg	0.467635777	-0.409820968	0.04	0.048	1
Ttc9	0.46778994	-0.261928952	0.25	0.258	1
Usp35	0.468009274	0.916769232	0.031	0.024	1
Gm50322	0.468074714	0.159759558	0.021	0.015	1
Myl4	0.468269004	-0.296538496	0.772	0.725	1
Gm20275	0.468298472	0.158235975	0.217	0.197	1
Chrnb1	0.468305932	-0.606084138	0.038	0.046	1
Kdelr1	0.468363571	-0.127436201	0.612	0.612	1
2-Mar	0.468635712	-0.197857444	0.686	0.675	1
Tchp	0.468827951	0.515896337	0.093	0.082	1
Gm49417	0.469064628	0.10474491	0.021	0.015	1
Tmem144	0.469109297	-0.79078201	0.059	0.048	1
Kat7	0.469253222	0.101148486	0.381	0.353	1
Ubn2	0.469419748	-0.180397029	0.716	0.672	1
Rbmx2	0.469454138	-0.102306889	0.205	0.182	1
Pdcd7	0.469745014	-0.222970299	0.279	0.286	1
Rfx7	0.469814336	-0.210850321	0.478	0.475	1
Crtc1	0.469944657	-0.274252397	0.107	0.091	1
AV099323	0.470254174	0.267851386	0.04	0.032	1
Shkbp1	0.470295192	-0.398579309	0.155	0.167	1
Zfp410	0.470327741	-0.178548396	0.281	0.252	1
Loxl3	0.470514419	1.33264834	0.014	0.009	1
Cystm1	0.470533486	-0.134471523	0.031	0.039	1
Clcn5	0.470682299	0.109598629	0.302	0.282	1
Rab34	0.470742812	-0.184647303	0.034	0.043	1
Cacnb3	0.471163839	-0.335254082	0.047	0.056	1
Eif2b3	0.471869219	0.190858566	0.291	0.267	1
Lrig3	0.472187744	0.135338019	0.109	0.095	1
Gpr156	0.472385074	-1.525817994	0.009	0.013	1
Rgp1	0.472549142	-0.407165527	0.107	0.119	1
Lzts1	0.472584648	-0.225983562	0.143	0.124	1
Unc45a	0.472700128	-0.67777512	0.126	0.137	1
Hdc	0.472877606	-0.394179256	0.057	0.046	1
Dach2	0.472940347	-0.232504214	0.029	0.022	1
AA465934	0.473089746	0.440567895	0.04	0.032	1
Rnf165	0.473177805	-0.602084719	0.1	0.111	1
N4bp1	0.473404655	-0.121329874	0.507	0.505	1
Smarcd2	0.473717789	-0.295971397	0.316	0.314	1
Relch	0.473718457	-0.11408674	0.472	0.421	1
Zfp608	0.4737336	0.103498506	0.691	0.64	1
Hlcs	0.473820994	-0.224354878	0.128	0.109	1
Fbn1	0.473830685	-0.399493886	0.572	0.551	1
Eea1	0.473868044	-0.172193646	0.61	0.61	1
Mreg	0.474031528	-0.596584951	0.021	0.015	1
Plekha2	0.474080854	-0.532083711	0.045	0.054	1
Epsti1	0.474305879	-1.45832651	0.009	0.013	1
Gm19667	0.474305879	-1.364401586	0.009	0.013	1
St6gal1	0.474447909	-0.539518502	0.171	0.178	1
Def6	0.474580368	0.116884058	0.086	0.074	1
Pdcd2	0.474897322	-0.219759977	0.131	0.113	1
Ints6	0.47504482	0.118792955	0.455	0.419	1
Gprc5b	0.475158812	-0.113101644	0.234	0.208	1
1500035N22Rik	0.475588796	-1.225868497	0.009	0.013	1
Tmem163	0.475588796	-1.053625699	0.009	0.013	1
Fam167a	0.475588796	-0.139331037	0.009	0.013	1
Tef	0.475758086	-0.201349465	0.057	0.067	1
Atg13	0.475777746	0.182647171	0.202	0.182	1
Mtus1	0.475877022	-0.126934893	0.471	0.469	1
Nxph1	0.475934702	0.193053658	0.04	0.032	1
Gas2l1	0.47600859	0.153376715	0.169	0.152	1
Fto	0.476009943	-0.141570522	0.598	0.575	1
Gm45437	0.47605282	1.171155779	0.014	0.009	1
Iqck	0.476097679	0.2045734	0.05	0.041	1
Gm28417	0.476230967	-1.59554541	0.009	0.013	1
Stimate	0.47633097	-0.121722983	0.274	0.249	1
Arhgef11	0.476359206	-0.169297123	0.403	0.41	1
Ifrd2	0.476366827	0.186749784	0.157	0.141	1
Slmap	0.476401893	-0.201823157	0.576	0.547	1
Gm16552	0.476636629	-0.164793233	0.074	0.063	1
Epb41l5	0.476819176	0.220829803	0.076	0.065	1
Hinfp	0.476849167	-0.289921371	0.112	0.124	1
Cubn	0.476873613	-0.660356369	0.009	0.013	1
Fgfr3	0.477333795	-0.251972708	0.06	0.071	1
Hopx	0.477335234	0.222454721	0.114	0.1	1
Ubxn4	0.477371636	-0.129164641	0.726	0.699	1
B230216N24Rik	0.477373529	-0.275523025	0.05	0.059	1
Chrnb2	0.477516734	0.472384854	0.009	0.013	1
Trim11	0.477618186	-0.189406286	0.129	0.111	1
Gm44148	0.477768045	-0.527941874	0.047	0.056	1
Cd151	0.477893479	-0.108710648	0.595	0.571	1
Srrd	0.477995165	0.135092263	0.105	0.119	1
Vamp9	0.478160329	-0.65070677	0.009	0.013	1
Slc25a20	0.478178161	-0.716443714	0.128	0.137	1
Zfp951	0.478320178	-0.556066386	0.05	0.041	1
Kcnj5	0.478525754	1.394977773	0.014	0.009	1
Col4a4	0.478525754	1.322440374	0.014	0.009	1
P2ry14	0.478525754	0.916275389	0.014	0.009	1
Gpd1l	0.47876597	0.249723413	0.112	0.098	1
Gm13594	0.478804398	-0.83808269	0.009	0.013	1
Bhlhe41	0.478804398	-0.534317113	0.009	0.013	1
Chmp7	0.479005127	-0.315689597	0.178	0.189	1
Appbp2os	0.479145082	1.319921955	0.014	0.009	1
2010310C07Rik	0.47944894	-0.888409367	0.009	0.013	1
Abcc4	0.479606783	0.127069813	0.326	0.291	1
Polg	0.479655522	-0.283174814	0.245	0.252	1
Akr1c14	0.479761321	-0.785436526	0.095	0.104	1
Gm26670	0.479764848	0.731688331	0.014	0.009	1
Slc2a4	0.480093956	-0.81548018	0.009	0.013	1
Gm13402	0.480166681	-0.274932272	0.06	0.05	1
Srsf5	0.48030454	-0.109512792	0.781	0.777	1
Dnhd1	0.48037918	-0.428303005	0.081	0.069	1
Necab1	0.480385051	0.841361111	0.014	0.009	1
Tmed3	0.480436953	-0.212322934	0.476	0.421	1
Plk3	0.480728848	-0.466325597	0.083	0.093	1
Slc35a2	0.480775098	-0.264398047	0.164	0.145	1
Pinx1	0.480822963	-0.346015079	0.243	0.252	1
Rnaset2b	0.480886264	-0.138545645	0.198	0.215	1
Fgl2	0.480935863	-0.120941623	0.04	0.032	1
Klc2	0.48095792	-0.586574796	0.059	0.069	1
Tenm2	0.48100569	1.101628855	0.014	0.009	1
Neurl1a	0.48100569	0.600341719	0.014	0.009	1
Abca2	0.48100569	0.517527451	0.014	0.009	1
5430416N02Rik	0.481030649	-0.591193681	0.166	0.174	1
Mif4gd	0.481111987	-0.410232802	0.172	0.184	1
Acacb	0.481633738	-0.444265973	0.06	0.071	1
Rnf111	0.481725641	-0.16104186	0.612	0.577	1
Cmtr1	0.481749597	-0.215924368	0.248	0.258	1
Enpep	0.482031838	-0.620994331	0.009	0.013	1
Cmas	0.482096651	-0.12254519	0.605	0.596	1
Snrpn	0.482155197	-0.376418834	0.076	0.087	1
Tsen2	0.482182432	-0.266152384	0.153	0.134	1
Spaca1	0.482248278	0.204655387	0.014	0.009	1
Abr	0.482516434	-0.606516753	0.15	0.16	1
Fxyd1	0.482649711	-0.260302686	0.26	0.234	1
Spata5l1	0.482678742	-0.139842063	0.009	0.013	1
Ddr1	0.48273119	0.150301202	0.052	0.043	1
Amot	0.482822097	-0.248251831	0.145	0.126	1
Gm38037	0.482870225	1.716969443	0.014	0.009	1
Omg	0.482870225	0.547030986	0.014	0.009	1
Gpr19	0.482910658	0.530267038	0.031	0.024	1
Lap3	0.483047631	-0.296658866	0.366	0.362	1
Ahr	0.4830945	-0.27271885	0.248	0.262	1
Mapk4	0.483326118	0.395822974	0.009	0.013	1
Slc12a5	0.483492608	0.386651839	0.014	0.009	1
Trim55	0.483542689	0.62306783	0.112	0.1	1
Nepro	0.483547758	0.173517041	0.103	0.091	1
Tmem14a	0.483951132	-0.877245314	0.048	0.039	1
Mfsd3	0.484115427	0.178742039	0.014	0.009	1
Gnrh1	0.484115427	0.151514196	0.014	0.009	1
Bckdha	0.48412957	-0.16557001	0.197	0.173	1
Rbm48	0.484357116	-0.32154637	0.128	0.109	1
Fbxo25	0.484479085	-0.42444377	0.136	0.147	1
Nrf1	0.484808764	-0.178699901	0.488	0.49	1
Ahnak2	0.484809099	-2.332298786	0.01	0.015	1
Nubp1	0.484967107	-0.640530469	0.203	0.212	1
Arfgef2	0.485022405	-0.233068731	0.286	0.258	1
Inpp5e	0.485038289	0.262223308	0.074	0.063	1
Snx19	0.485146661	0.420360322	0.19	0.171	1
Mmaa	0.48522908	-0.466841088	0.105	0.091	1
Slc51a	0.485362367	0.323927739	0.014	0.009	1
Gm27206	0.485747489	0.92719246	0.022	0.017	1
Coil	0.485823234	-0.244619838	0.134	0.117	1
Mecomos	0.486149285	-0.653257317	0.083	0.093	1
Mapkapk5	0.486350346	0.935340919	0.033	0.026	1
Ahi1	0.486513462	-0.109832426	0.138	0.121	1
Calhm2	0.486533116	0.268701261	0.088	0.076	1
Hist2h2ab	0.486611045	0.15131154	0.014	0.009	1
Aph1a	0.487040009	-0.203162752	0.49	0.477	1
Gm16201	0.487236034	0.192617785	0.014	0.009	1
Clec9a	0.487306456	-0.11819947	0.153	0.135	1
Tigar	0.487381793	0.232908304	0.04	0.048	1
Heph	0.487468669	-0.12258232	0.253	0.232	1
Thap1	0.487803259	-0.277187696	0.15	0.13	1
2510017J16Rik	0.487861456	-0.823316859	0.014	0.009	1
Gm41556	0.487861456	-0.28451776	0.014	0.009	1
Gm29683	0.487861456	-0.269240209	0.014	0.009	1
Ankrd13d	0.487861456	-0.110622991	0.014	0.009	1
Ash2l	0.488141675	-0.123890873	0.391	0.351	1
Dkk2	0.488237808	-0.316195825	0.043	0.052	1
Plcg1	0.48837649	-0.278233027	0.491	0.468	1
S100a9	0.488636819	-1.014455152	0.047	0.037	1
Tyk2	0.4888204	-0.29033136	0.155	0.135	1
Tc2n	0.489126056	0.853105448	0.022	0.017	1
Fkbp8	0.489180756	-0.188113141	0.493	0.492	1
Ranbp9	0.489372981	-0.213749894	0.467	0.466	1
Atp1b3	0.489843223	-0.159603887	0.684	0.67	1
Rab5c	0.489949824	-0.15211244	0.588	0.57	1
Supt5	0.490065169	-0.25214142	0.44	0.432	1
Ica1l	0.49009368	0.446595991	0.022	0.017	1
Nxpe2	0.490220433	-0.207100102	0.34	0.349	1
Naip5	0.490235389	-2.283714686	0.01	0.015	1
Aff3	0.490407826	0.103868396	0.083	0.071	1
Atg2b	0.490808756	-0.124411344	0.21	0.224	1
Gm43914	0.49084032	-1.836578419	0.01	0.015	1
Wdr7	0.490941973	-0.318143897	0.274	0.282	1
Tysnd1	0.491009839	0.156861947	0.128	0.113	1
Snap29	0.491110931	-0.167799171	0.302	0.308	1
Mapre3	0.491709944	-0.484468958	0.107	0.091	1
Prl2c3	0.491814163	-0.553404141	0.105	0.117	1
Lrrc19	0.492032014	0.812532573	0.022	0.017	1
Gm42982	0.49210758	0.615867391	0.043	0.035	1
Celf2	0.492425354	0.278510702	0.226	0.208	1
Rab2b	0.492505418	-0.169582028	0.245	0.219	1
5033428I22Rik	0.492742144	-0.33407739	0.05	0.041	1
Fam20a	0.493002722	0.585186217	0.022	0.017	1
Gm14508	0.493002722	0.341468039	0.022	0.017	1
Ints12	0.493141245	-0.601629004	0.143	0.152	1
Kbtbd4	0.4932026	-0.564610988	0.124	0.134	1
Zfp40	0.493246076	-0.378795398	0.119	0.13	1
Acyp2	0.493295895	-0.22241586	0.453	0.442	1
Mthfsl	0.493358284	-0.415550564	0.133	0.145	1
Trub2	0.493378884	-0.259859969	0.126	0.135	1
Gm45345	0.49348846	0.322090066	0.022	0.017	1
Fzd3	0.493523955	-0.399590428	0.109	0.095	1
Mphosph8	0.493644546	-0.174260605	0.543	0.525	1
Psap	0.493683771	-0.135821827	0.66	0.64	1
Klhl30	0.493870983	-1.66964489	0.01	0.015	1
Zfp777	0.494019197	-0.445672787	0.107	0.119	1
Dido1	0.494188457	-0.193026471	0.476	0.458	1
Gm26877	0.494478315	-1.447916726	0.01	0.015	1
4933428G20Rik	0.494478315	-1.286848507	0.01	0.015	1
Fam169b	0.494478315	-0.878585455	0.01	0.015	1
E130310I04Rik	0.494478315	-0.754213014	0.01	0.015	1
CAAA01118383.1	0.494748535	-0.111033752	0.297	0.273	1
Invs	0.494782121	-0.121001664	0.279	0.254	1
Kctd15	0.49494721	0.311996468	0.022	0.017	1
Pdlim3	0.494984351	-0.364429884	0.212	0.221	1
Tmem126b	0.495027542	-0.170576671	0.202	0.18	1
Ddx43	0.495086046	-0.900925548	0.01	0.015	1
E130304I02Rik	0.495086046	-0.897897821	0.01	0.015	1
Dnajc14	0.495224448	-0.167215553	0.291	0.26	1
Maf1	0.49525049	-0.141083073	0.364	0.325	1
Exog	0.49552496	-0.174530131	0.112	0.098	1
Ccdc9	0.495642997	-0.4635439	0.216	0.223	1
Gaa	0.495654075	-0.323733648	0.11	0.095	1
Hs6st1	0.495850779	-0.367882327	0.202	0.21	1
Psd3	0.496060576	0.127330384	0.553	0.549	1
Nup160	0.496231054	0.128942375	0.281	0.258	1
Bcl2l11	0.496280618	-0.120222979	0.359	0.323	1
Ninj2	0.496302704	-1.391617539	0.01	0.015	1
Kmt5b	0.496318288	-0.173946962	0.497	0.488	1
Wiz	0.496414231	-0.154273975	0.222	0.2	1
Serpini1	0.496481225	0.323777647	0.043	0.052	1
Rc3h1	0.496706727	-0.109331441	0.703	0.69	1
Mettl22	0.497041982	0.105979394	0.097	0.083	1
Gm31410	0.497520955	-0.989659377	0.01	0.015	1
1700028J19Rik	0.497520955	-0.745463965	0.01	0.015	1
Npl	0.497583152	-0.210939124	0.062	0.052	1
Eif2d	0.497628637	-0.139926643	0.174	0.156	1
Gm15663	0.49787161	-0.174247667	0.022	0.017	1
Aldh3a2	0.498340467	-0.18140034	0.205	0.217	1
4933431E20Rik	0.498740797	-0.597182039	0.01	0.015	1
Mrap	0.49909705	0.247158197	0.033	0.026	1
Lrrtm3	0.499232049	0.745234401	0.045	0.037	1
Spin2c	0.499337251	-0.59038806	0.022	0.017	1
Sele	0.499865247	-0.347617144	0.122	0.108	1
Prkcz	0.499899571	0.105299986	0.033	0.026	1
Ahdc1	0.500006462	-0.22059814	0.233	0.245	1
Wdr5b	0.50007002	-0.183560505	0.041	0.033	1
Il2rg	0.500202521	-0.333324892	0.353	0.354	1
Zc3h7a	0.500376485	-0.123779233	0.538	0.538	1
Gm36738	0.500809976	0.224762055	0.043	0.035	1
Terb1	0.501185242	-0.977428729	0.01	0.015	1
Fstl3	0.501185242	-0.34663226	0.01	0.015	1
Mavs	0.501271673	-0.242835369	0.091	0.078	1
Eif4b	0.501454355	-0.182062678	0.628	0.599	1
Pfkfb3	0.501588053	0.125866993	0.178	0.16	1
Acp6	0.501740347	0.41183588	0.055	0.046	1
Sdhaf2	0.501771626	0.138566098	0.305	0.28	1
Aak1	0.501868901	-0.169349166	0.628	0.61	1
Ttc4	0.502219828	-0.285208207	0.338	0.328	1
Xrcc3	0.502765971	0.251967035	0.022	0.017	1
Npc1	0.502775245	-0.632416873	0.176	0.184	1
Usp7	0.502795282	0.102483287	0.457	0.417	1
Zc3h3	0.502969743	0.271942588	0.129	0.115	1
5330438D12Rik	0.503092778	-0.26042716	0.562	0.557	1
Hectd2os	0.503170916	0.122644753	0.141	0.126	1
Styk1	0.503264845	-1.146163121	0.012	0.017	1
Zfp738	0.503634566	-0.186357589	0.16	0.171	1
Necab3	0.503839172	-1.543132277	0.012	0.017	1
Nod1	0.504243714	-0.549152578	0.195	0.202	1
Coro6	0.504747878	0.780113993	0.034	0.028	1
Gm46430	0.505633823	-0.307458172	0.069	0.078	1
Ralgps1	0.50596601	0.240304328	0.088	0.076	1
AV039307	0.506207097	-0.343577675	0.022	0.017	1
Taf13	0.506281989	-0.445844949	0.247	0.25	1
Mpdu1	0.506528631	0.207935313	0.362	0.341	1
Gm15706	0.506567019	-0.388815751	0.052	0.043	1
Gm17092	0.506658742	-0.193874012	0.074	0.063	1
Sat1	0.506839772	-0.105794792	0.597	0.583	1
Cbl	0.506860457	-0.112213005	0.602	0.581	1
Gm47272	0.507292383	-0.90739474	0.012	0.017	1
Gm43258	0.507477949	0.25002097	0.043	0.035	1
Nelfb	0.507886381	-0.256335748	0.328	0.33	1
Acap2	0.50813528	-0.122423104	0.691	0.668	1
Ciao3	0.508227285	0.288431879	0.122	0.109	1
Spin1	0.508477891	-0.196520369	0.495	0.477	1
Gm45075	0.508535033	0.239150574	0.043	0.035	1
Klhdc8b	0.508706314	-0.765053125	0.128	0.135	1
F10	0.509023639	-0.995718206	0.012	0.017	1
Angel1	0.509437612	0.232281995	0.05	0.059	1
Adrb2	0.509601411	-1.263952375	0.012	0.017	1
2810432F15Rik	0.509601411	-1.214942177	0.012	0.017	1
Mccc2	0.50977193	0.142347147	0.15	0.135	1
2700054A10Rik	0.509886363	0.417691758	0.045	0.037	1
Zc3h12a	0.50994627	0.106082402	0.043	0.035	1
Mars2	0.51010597	-0.26717886	0.069	0.08	1
Tnf	0.510179526	-1.242979775	0.012	0.017	1
Sephs2	0.510424655	-0.259664593	0.181	0.193	1
Hlf	0.51074126	0.74906848	0.024	0.019	1
Ccdc120	0.510757985	-1.377389849	0.012	0.017	1
Dnah8	0.510862005	-0.352109995	0.072	0.061	1
Trip10	0.511055576	-0.168024445	0.243	0.254	1
Olfm1	0.511067104	0.261262138	0.055	0.046	1
Ptpn14	0.511217481	-0.351460088	0.367	0.364	1
Zfp605	0.511398879	-0.431761251	0.081	0.069	1
Mfsd2b	0.511915929	-0.752881838	0.012	0.017	1
Khnyn	0.511961075	-0.219117493	0.155	0.165	1
Dcaf11	0.51232397	-0.533265818	0.141	0.15	1
Slc35g3	0.512495414	-0.576511923	0.012	0.017	1
Lamtor3	0.512617984	-0.22565364	0.457	0.445	1
Apln	0.512744404	-0.135653013	0.4	0.362	1
Mt2	0.512832486	-0.471964325	0.033	0.026	1
Hotairm1	0.512895081	-0.70974176	0.122	0.132	1
Mov10	0.513111174	-0.113447601	0.222	0.199	1
Gga1	0.513132076	-0.117524362	0.217	0.195	1
B4galt2	0.513429309	-0.363801839	0.086	0.096	1
Tmem201	0.51353539	-0.360956447	0.203	0.213	1
Efemp2	0.51364393	-0.53193569	0.147	0.156	1
Ptp4a1-ENSMUSG00000026064	0.51365541	-0.523138454	0.012	0.017	1
Shisa9	0.51365541	-0.433475411	0.012	0.017	1
Ism1	0.51365541	-0.194953909	0.012	0.017	1
Kdm4b	0.514126815	-0.143803214	0.19	0.169	1
Vps8	0.514457012	-0.119276259	0.195	0.178	1
Slc29a3	0.514782417	-0.215761538	0.09	0.076	1
Camk2g	0.514811354	-0.207957315	0.333	0.338	1
Porcn	0.514816771	-0.697782149	0.012	0.017	1
Setd6	0.514901693	-0.264038829	0.043	0.035	1
Ccdc28a	0.514956785	0.434453091	0.06	0.052	1
Gpr22	0.515494167	0.410433501	0.024	0.019	1
Pter	0.515700977	0.168606572	0.164	0.148	1
Intu	0.515880598	-0.219903079	0.079	0.069	1
Edrf1	0.515887065	-0.405575702	0.224	0.228	1
B230217O12Rik	0.515952254	-0.231907651	0.112	0.098	1
Ttc41	0.515979494	-0.520855714	0.012	0.017	1
Trim14	0.515979494	-0.305087789	0.012	0.017	1
Dnase2a	0.516572114	-1.178140765	0.014	0.019	1
Gm4117	0.516605798	0.289277817	0.124	0.111	1
Npepps	0.517082862	-0.133398869	0.519	0.46	1
Ccdc112	0.517246002	0.169646238	0.126	0.111	1
Fam124a	0.517308381	-0.364931758	0.074	0.083	1
5730507C01Rik	0.517724319	1.14083042	0.016	0.011	1
C130073E24Rik	0.51772613	-0.147528312	0.012	0.017	1
Vma21	0.518094692	-0.22796096	0.484	0.469	1
Slc30a7	0.518137872	-0.254887357	0.329	0.284	1
Hmox1	0.518161892	-0.289872405	0.169	0.178	1
Poglut3	0.518173508	-0.117110517	0.269	0.245	1
Gm28229	0.518221236	-0.8961369	0.014	0.019	1
Gm50394	0.518326061	0.921766468	0.016	0.011	1
Arf2	0.518430062	-0.258431542	0.343	0.341	1
Tnfsf9	0.518544971	-0.344940507	0.033	0.026	1
Rab3a	0.518648525	-0.107638206	0.112	0.098	1
Arhgap5	0.518652131	-0.158309495	0.738	0.701	1
Wdr91	0.518724885	-0.272829314	0.078	0.087	1
Kcnh7	0.518771547	-1.413178809	0.014	0.019	1
Slc25a46	0.518844346	-0.107778453	0.302	0.267	1
Sgcg	0.518968192	-0.35524368	0.053	0.045	1
Ccdc157	0.51946045	0.470732417	0.067	0.058	1
Cxcl16	0.51953429	-0.248995592	0.084	0.095	1
4930557K07Rik	0.519614354	-0.281725911	0.081	0.091	1
Lrrn2	0.519791331	0.892563462	0.024	0.019	1
Gm6598	0.519873075	-1.261965116	0.014	0.019	1
Ankrd1	0.520279458	-0.201715339	0.334	0.31	1
Anapc2	0.520410163	-0.22634711	0.343	0.349	1
Rad51d	0.520430808	0.348013179	0.121	0.108	1
Pcdh1	0.520677929	-0.106570625	0.498	0.506	1
Rab29	0.520999949	-0.728987609	0.078	0.065	1
Jak3	0.521580712	-0.358766037	0.1	0.109	1
Lix1	0.521707095	0.443519911	0.024	0.019	1
Gm19325	0.521944089	0.955172493	0.016	0.011	1
Gm10549	0.522355898	-0.936964959	0.014	0.019	1
Arrb2	0.522442443	0.237132973	0.081	0.071	1
Gm26631	0.522548353	0.113951627	0.016	0.011	1
Xpa	0.522565852	-0.169174823	0.336	0.302	1
Mypop	0.522632164	-1.152907774	0.014	0.019	1
Phf11c	0.522632164	-0.598626131	0.014	0.019	1
T	0.523152977	0.982157376	0.016	0.011	1
Kcnh6	0.523152977	0.524817465	0.016	0.011	1
P2ry6	0.523354476	0.288802502	0.034	0.028	1
Gpalpp1	0.523362923	0.155940509	0.328	0.302	1
Tada1	0.523462345	-0.104912213	0.236	0.213	1
Plxnc1	0.523559671	-0.369602427	0.09	0.1	1
Scn3a	0.523570265	0.692350179	0.012	0.017	1
Plppr3	0.523737902	-0.476945865	0.014	0.019	1
Zcwpw2	0.52375415	0.528771239	0.034	0.028	1
Bhlhe40	0.523782719	-0.144553017	0.328	0.301	1
Metrn	0.523849743	-0.409544868	0.131	0.141	1
Mboat7	0.52407748	-0.390341214	0.079	0.089	1
Larp1b	0.524191798	-0.198073297	0.291	0.299	1
Man2b2	0.524203284	-1.053192212	0.016	0.02	1
Gm10575	0.524325603	-0.783331855	0.052	0.059	1
Adh6b	0.524363301	0.752307163	0.016	0.011	1
9330182L06Rik	0.524363301	0.407235736	0.016	0.011	1
Elovl1	0.524529044	-0.104459127	0.366	0.364	1
Igf2bp2	0.524675609	-0.166736646	0.466	0.456	1
Dcun1d5	0.524751279	-0.139966366	0.676	0.664	1
Cxcl17	0.524969001	-0.263616007	0.016	0.011	1
Slco2b1	0.525031246	-0.101871594	0.134	0.119	1
Miga1	0.525223917	0.136348057	0.181	0.163	1
Ank1	0.525549491	0.419580382	0.024	0.019	1
Gm16675	0.525561433	0.355545955	0.045	0.037	1
Afap1l2	0.525575059	0.510789798	0.016	0.011	1
Plekha4	0.525575059	0.453829521	0.016	0.011	1
Col4a6	0.525780977	-1.024466471	0.016	0.02	1
2410002F23Rik	0.525823618	-0.135814507	0.203	0.182	1
Jade3	0.525894179	-0.259278732	0.159	0.171	1
Mturn	0.525991346	-0.213103459	0.067	0.076	1
Hist2h2be	0.526181474	0.519131661	0.016	0.011	1
Gm3716	0.526181474	-0.379557176	0.016	0.011	1
Zfp369	0.526472929	-0.341072949	0.193	0.204	1
Gm19466	0.52655625	0.189007942	0.034	0.028	1
2810410L24Rik	0.526710604	-0.153053222	0.153	0.135	1
Lsamp	0.526788247	0.441103755	0.016	0.011	1
2010013B24Rik	0.526788247	0.35480709	0.016	0.011	1
Dusp12	0.526920269	-0.462454476	0.145	0.154	1
Gm50340	0.526994112	0.599722769	0.024	0.019	1
Crkl	0.527138733	-0.15882659	0.34	0.349	1
Casq1	0.527355504	-0.704947841	0.059	0.067	1
D530033B14Rik	0.527395376	0.430903101	0.016	0.011	1
Rgcc	0.527399692	-0.159250453	0.667	0.644	1
Mark2	0.52750426	-0.125305415	0.488	0.488	1
Rnf141	0.527504881	-0.451875848	0.14	0.148	1
Chmp4b	0.527615173	-0.18004173	0.631	0.623	1
Gm50138	0.52761741	-0.272402322	0.014	0.019	1
Gm49539	0.527722886	0.216440489	0.047	0.039	1
Apool	0.527825709	-0.142906913	0.372	0.332	1
Xk	0.528002863	0.171480721	0.016	0.011	1
Fam221b	0.528002863	0.137702212	0.016	0.011	1
Gm16549	0.528002863	0.135544718	0.016	0.011	1
Tm6sf1	0.528574215	-0.121952826	0.638	0.566	1
1700022I11Rik	0.528610705	0.609358158	0.016	0.011	1
Spp1	0.528728527	0.118611335	0.014	0.019	1
Dmtf1	0.528795637	-0.178485183	0.457	0.449	1
Mthfd1l	0.529169144	-0.163572375	0.252	0.224	1
Sbsn	0.529284531	-0.510204868	0.014	0.019	1
Rptoros	0.529284531	-0.453517332	0.014	0.019	1
9930038B18Rik	0.529284531	-0.224099731	0.014	0.019	1
Slc1a4	0.529578257	-0.858125201	0.064	0.054	1
Gm46124	0.529827459	-0.788542426	0.016	0.011	1
Lpcat3	0.530050505	-0.335088354	0.293	0.291	1
Mier3	0.530145412	-0.134319807	0.238	0.245	1
C1qc	0.530397432	-0.73964446	0.014	0.019	1
E130006D01Rik	0.530397432	-0.350208722	0.014	0.019	1
Frrs1	0.530571635	-0.165007359	0.157	0.139	1
Msl1	0.530601175	-0.183872159	0.481	0.473	1
Ociad1	0.530919142	-0.131042211	0.572	0.506	1
1110032F04Rik	0.531045634	-0.297971348	0.016	0.011	1
Zswim5	0.531142272	-1.371117384	0.017	0.022	1
Tril	0.531532888	-0.164048355	0.079	0.069	1
Pyroxd2	0.53158655	-1.176968189	0.016	0.02	1
Nudt4	0.531644343	-0.124244221	0.767	0.737	1
Mapkapk3	0.531655254	-0.791487533	0.016	0.011	1
Mmp28	0.531742311	-0.114026121	0.157	0.169	1
Neb	0.531824109	-0.14890402	0.024	0.019	1
Nudt16	0.531877053	0.233902225	0.09	0.078	1
Ube2j1	0.531917483	-0.172298599	0.403	0.406	1
Smg8	0.532158737	-0.379021536	0.076	0.065	1
Tmbim1	0.53220104	-0.188146249	0.247	0.252	1
Cryz	0.532223212	0.365209014	0.084	0.074	1
Gm41764	0.532370181	-0.472722382	0.074	0.063	1
Rilpl1	0.532877297	-0.281423507	0.329	0.334	1
Zfp69	0.532904892	-0.24207527	0.234	0.243	1
Pskh1	0.533131354	-0.107409982	0.145	0.128	1
1700034H15Rik	0.533163667	-1.108444696	0.017	0.022	1
Zfp867	0.533185855	-0.674965944	0.052	0.059	1
Ufl1	0.53326824	-0.153750708	0.403	0.364	1
Slit3	0.533495973	-0.41834623	0.055	0.046	1
Sdc1	0.534050589	-0.521610639	0.09	0.1	1
Aldh7a1	0.534159209	-0.471925897	0.162	0.145	1
Plekha7	0.53429275	0.38204878	0.047	0.039	1
4833438C02Rik	0.534375092	-0.126734558	0.045	0.037	1
Nos1ap	0.53463276	-0.190933145	0.322	0.286	1
Adgrg6	0.534926852	-1.04046783	0.043	0.05	1
Eda2r	0.535289382	0.130518955	0.059	0.05	1
Tmem127	0.535340958	-0.252109881	0.238	0.213	1
Gm5089-ENSMUSG00000115263	0.535704192	0.192015749	0.019	0.024	1
Agpat2	0.535735659	-0.244403615	0.088	0.076	1
Lrp2bp	0.535932501	-0.587336363	0.016	0.011	1
Fgf2	0.536203037	-0.479531371	0.017	0.022	1
Rasgef1b	0.536219289	-0.400846837	0.181	0.16	1
Apobec1	0.536402031	1.104548038	0.026	0.02	1
Prss23	0.536476907	0.165650333	0.074	0.083	1
Gm48027	0.536710445	-0.585143162	0.017	0.022	1
Hsdl2	0.53672643	-0.129545775	0.167	0.15	1
9330160F10Rik	0.536869698	0.578368142	0.026	0.02	1
Abtb2	0.536925475	0.153717821	0.409	0.386	1
Reep1	0.536986499	-0.15089035	0.243	0.252	1
Zkscan6	0.537071308	0.363056194	0.047	0.039	1
Bmp4	0.537233792	-0.31312277	0.14	0.15	1
Fam173a	0.537361977	-0.144521424	0.252	0.23	1
B130034C11Rik	0.537383899	0.236371578	0.036	0.03	1
Cp	0.537566173	-0.122581424	0.045	0.037	1
Zfp959	0.537701599	-0.286681636	0.079	0.089	1
Trim32	0.538339533	-0.111330901	0.103	0.091	1
Lca5	0.538384877	0.149186382	0.183	0.167	1
Tro	0.538849695	-0.298154238	0.145	0.128	1
P3h1	0.538923994	-0.257890898	0.119	0.106	1
Spg21	0.539088275	-0.309452905	0.31	0.312	1
Hoxb3	0.539228617	-0.237446427	0.064	0.072	1
Map7	0.539401255	0.272518134	0.109	0.096	1
Stx16	0.539512514	-0.208460341	0.459	0.447	1
Dusp5	0.539593222	0.247742705	0.112	0.1	1
Map3k10	0.539603358	0.195517464	0.186	0.169	1
Sema4b	0.539679998	0.535693085	0.026	0.02	1
Slc25a17	0.539776396	-0.182836654	0.276	0.25	1
Zfp212	0.539804832	-0.545694448	0.117	0.124	1
Prss48	0.5398768	-0.514722369	0.024	0.03	1
Gsg1l	0.540149097	0.664433804	0.026	0.02	1
St7l	0.540233546	-0.214221624	0.355	0.364	1
Dll1	0.540351162	0.263103035	0.072	0.063	1
Slc35f6	0.540361386	-1.070562424	0.048	0.056	1
Pars2	0.540680662	-0.532399911	0.034	0.028	1
Slc25a51	0.540979939	-0.155149584	0.331	0.297	1
Mindy2	0.541182178	-0.11094424	0.476	0.458	1
Gm16055	0.541287957	-0.745468171	0.017	0.022	1
Kcne3	0.541485252	-0.356383831	0.148	0.132	1
Ttc26	0.541627106	-0.886677699	0.031	0.037	1
Ttc39c	0.541690317	-0.57761795	0.016	0.02	1
Paqr8	0.541879984	-0.114727554	0.159	0.141	1
Gm49602	0.542039592	-0.886369911	0.019	0.024	1
Tbc1d10a	0.54223615	-0.224604675	0.11	0.121	1
Ski	0.54234285	-0.108721969	0.586	0.571	1
Icmt	0.542428996	-0.114000298	0.133	0.119	1
Zfp988	0.542497645	0.754764867	0.026	0.02	1
Jph1	0.542540997	0.111293729	0.062	0.054	1
Atrnl1	0.542613148	-0.129304759	0.679	0.685	1
Apoc1	0.54275942	0.219042199	0.016	0.02	1
Rpf1	0.542783053	0.114543457	0.288	0.265	1
Tank	0.542804086	-0.16193649	0.309	0.278	1
Nhej1	0.542854508	-0.175107885	0.06	0.052	1
Anapc7	0.543378086	-0.117314865	0.319	0.286	1
Me1	0.543612575	-0.536933007	0.084	0.093	1
Elavl4	0.543710582	0.420185129	0.036	0.03	1
Wdr13	0.543913684	-0.371922341	0.162	0.171	1
Dhx58	0.544350427	-1.238527827	0.017	0.022	1
Ryr2	0.544456592	0.654347547	0.145	0.134	1
Xrn2	0.544476306	-0.111239642	0.747	0.731	1
Poln	0.544504015	0.707914477	0.036	0.03	1
Bid	0.544968727	-0.718742897	0.029	0.035	1
Dnah6	0.544968727	-0.615981168	0.029	0.035	1
Atp6ap2	0.54497645	-0.346581138	0.355	0.358	1
Men1	0.545722217	-0.238297668	0.124	0.135	1
Gm6169	0.545794141	0.479314899	0.026	0.02	1
Qpct	0.545956791	-0.265719669	0.019	0.024	1
Rad9a	0.546110125	-0.111885188	0.067	0.058	1
Degs2	0.546407343	-1.133984484	0.022	0.028	1
Nmrk1	0.546506131	0.145942167	0.15	0.137	1
Mfsd4a	0.546589518	-0.290039125	0.331	0.328	1
Zfp583	0.546897412	-0.677587162	0.034	0.041	1
Hbs1l	0.547153938	-0.241578065	0.403	0.416	1
Slc25a36	0.547389309	-0.253797408	0.314	0.284	1
D030028A08Rik	0.547450066	0.36573201	0.038	0.032	1
Mmp14	0.547456097	-0.191208995	0.552	0.547	1
Smg1	0.547524618	-0.169477048	0.643	0.633	1
Gm4673	0.548154848	0.5252787	0.026	0.02	1
Endog	0.548484454	-0.332965446	0.093	0.102	1
Myo7a	0.548807322	-0.169626135	0.072	0.063	1
Hspb3	0.548989205	-0.676108987	0.038	0.045	1
Ctss	0.549100541	-1.369382302	0.021	0.026	1
Fbxo3	0.549102091	-0.124727664	0.376	0.34	1
Jak2	0.549135235	-0.118677343	0.517	0.514	1
Chst11	0.549811722	-0.108483085	0.355	0.325	1
Pim1	0.549970326	-0.158859763	0.198	0.176	1
Gm17590	0.549985512	-0.487438521	0.024	0.03	1
Rgs5	0.550074106	-1.425086333	0.036	0.03	1
Msh5	0.550115789	0.222519048	0.071	0.061	1
Gm42869	0.550347168	1.062534181	0.017	0.013	1
Trmt12	0.550367868	0.155183467	0.047	0.039	1
Gm36328	0.550930624	1.006016271	0.017	0.013	1
Zfp868	0.551034668	-0.322295929	0.131	0.139	1
8430429K09Rik	0.551107688	-0.563820546	0.059	0.067	1
Chst3	0.551144282	-0.715184981	0.038	0.045	1
Pcdhb21	0.551144282	-0.643816797	0.045	0.037	1
Fjx1	0.551745945	-0.313914419	0.036	0.043	1
Txndc5	0.551777724	-0.171919175	0.412	0.41	1
Ankrd13c	0.551955539	-0.187732556	0.519	0.501	1
Aars2	0.552147832	-0.73114434	0.034	0.041	1
Doc2g	0.552195333	-1.204489005	0.024	0.03	1
AC132307.1	0.552373878	-1.12414291	0.041	0.048	1
Stc2	0.552435872	-0.577373528	0.053	0.061	1
Prdm11	0.55261171	-0.10935712	0.129	0.139	1
1700008J07Rik	0.55263782	-0.818588821	0.024	0.03	1
Pdxdc1	0.55267731	-0.255610772	0.434	0.416	1
Ddt	0.552748629	-0.167136661	0.205	0.186	1
Rpp14	0.552759818	-0.230707948	0.234	0.21	1
Dclk1	0.552891344	-0.188135276	0.026	0.02	1
Angpt1	0.552987766	-0.75046318	0.062	0.071	1
Sfmbt1	0.553012713	-0.139039925	0.303	0.271	1
Dnajc10	0.553088471	-0.144133627	0.564	0.553	1
Gm14634	0.553154072	-0.768829159	0.028	0.033	1
Gm3636	0.553187657	-0.790259386	0.047	0.039	1
Adamts1	0.553910718	-0.142564432	0.547	0.531	1
Gm43329	0.554028961	-0.253200641	0.034	0.041	1
Nod2	0.55417181	-0.692821319	0.022	0.028	1
Phkb	0.55425331	-0.296252465	0.457	0.44	1
Tspyl5	0.554437737	0.915231623	0.017	0.013	1
Tmem33	0.554519221	-0.177592682	0.348	0.317	1
Fgf12	0.554580519	-2.000389409	0.034	0.028	1
Gm20544	0.554630219	-0.213259263	0.022	0.028	1
Fam72a	0.554970739	-0.71405084	0.041	0.048	1
2810408A11Rik	0.555316025	-0.200148975	0.019	0.024	1
Tesk2	0.555589093	-0.518877166	0.057	0.048	1
Zfp746	0.555601941	-0.254427113	0.209	0.217	1
Taok3	0.555747944	-0.358580582	0.226	0.228	1
Pgpep1l	0.555810779	-0.196568562	0.019	0.024	1
Spata2	0.555917218	-0.578023933	0.103	0.111	1
Pcdhb22	0.556155408	-0.164485267	0.071	0.061	1
B630019A10Rik	0.556290449	-1.1476821	0.034	0.041	1
Gm42477	0.556305749	-0.378931735	0.019	0.024	1
Cyren	0.556346301	-0.404256075	0.222	0.228	1
BC028777	0.556781865	1.155053176	0.017	0.013	1
Slc22a21	0.556860718	0.252107452	0.05	0.043	1
Mylpf	0.557201556	-0.562837577	0.043	0.05	1
Gm7694	0.557328419	-0.606438387	0.028	0.033	1
Cntd1	0.55736865	0.725727176	0.017	0.013	1
Sipa1l2	0.557806507	-0.205677628	0.522	0.505	1
Tm9sf1	0.557886692	-0.186298513	0.3	0.269	1
Zfp558	0.557955737	0.827758244	0.017	0.013	1
Ptp4a1-ENSMUSG00000117310	0.557955737	0.240714226	0.017	0.013	1
Gm48623	0.558178456	-0.688952908	0.034	0.041	1
Ltbp3	0.558189979	-0.636942455	0.071	0.078	1
Zfp395	0.558480328	-0.215785946	0.212	0.221	1
Ghdc	0.558495653	-0.374934395	0.033	0.039	1
Gm8066	0.558543124	1.091090702	0.017	0.013	1
4930453C13Rik	0.558543124	0.489868791	0.017	0.013	1
D130017N08Rik	0.558601502	-0.197782761	0.026	0.02	1
Gm42702	0.558623928	-0.444340977	0.086	0.076	1
Stard10	0.55873235	-0.65308477	0.029	0.035	1
Klhl29	0.558850836	-0.567068191	0.024	0.03	1
Ino80	0.558947554	-0.141299006	0.486	0.488	1
Macrod1	0.559075015	-0.525234129	0.055	0.063	1
Ncstn	0.559090066	-0.148426923	0.398	0.404	1
Ptrh1	0.559130811	0.716154288	0.017	0.013	1
B3gat3	0.559277874	-0.16219831	0.302	0.31	1
Sbno2	0.559302004	-0.259653883	0.236	0.243	1
Chpf2	0.559997824	0.159841737	0.1	0.089	1
Tet2	0.559998468	-0.318326272	0.372	0.364	1
Rbpj	0.560176544	-0.157515496	0.46	0.445	1
Itga10	0.560307086	0.848226648	0.017	0.013	1
1200007C13Rik	0.560307086	0.706961842	0.017	0.013	1
Gm3696	0.560642917	-0.234512067	0.026	0.032	1
Tatdn1	0.560913747	-0.217443698	0.205	0.186	1
Fam53b	0.560969436	-0.118485791	0.21	0.191	1
Frg2f1	0.561077964	-0.907671436	0.024	0.03	1
Vps33b	0.561266618	-0.293828403	0.093	0.102	1
Sec24a	0.561314314	-0.270671748	0.326	0.323	1
4930586N03Rik	0.561484558	1.062571304	0.017	0.013	1
C030037D09Rik	0.561484558	0.67593441	0.017	0.013	1
Astn2	0.561528526	0.53333713	0.028	0.022	1
Eps8l1	0.561758164	0.152538132	0.06	0.052	1
Sdf2	0.561786839	-0.10005758	0.466	0.46	1
Fam126b	0.561801645	0.167925975	0.221	0.206	1
Gpr143	0.562073743	0.277767982	0.017	0.013	1
Gm31728	0.562073743	0.119778033	0.017	0.013	1
Mtmr11	0.562194773	0.294928681	0.134	0.122	1
Cxcl10	0.562396542	-0.907924105	0.05	0.058	1
Nifk	0.562610016	-0.157351465	0.284	0.293	1
Napa	0.56263014	-0.234665355	0.419	0.408	1
Nkain3	0.562807125	-0.928084379	0.071	0.061	1
Cask	0.562899465	-0.121398137	0.569	0.555	1
Hacd2	0.563138584	-0.359653024	0.295	0.297	1
Mapk1ip1l	0.563413779	-0.118443069	0.521	0.532	1
Vps11	0.563482059	-0.545357867	0.121	0.106	1
Chst2	0.56353766	-0.725581127	0.033	0.039	1
Cstdc5	0.563843087	0.529801153	0.017	0.013	1
Gm16316	0.563843087	0.143967067	0.017	0.013	1
Fsd1l	0.564041099	-0.121219747	0.281	0.254	1
Tmem176a	0.564099455	-0.186472319	0.298	0.273	1
Ndor1	0.564335732	-0.456898972	0.095	0.104	1
Dhcr7	0.564559185	0.274914832	0.084	0.074	1
Gm15737	0.564627014	-0.308481439	0.081	0.089	1
Ormdl3	0.56488391	-0.239026643	0.26	0.273	1
Washc2	0.564937967	-0.105688216	0.381	0.349	1
Gm32067	0.565024139	0.995418084	0.017	0.013	1
Sacm1l	0.565232262	-0.132396652	0.467	0.43	1
Klhl42	0.56542245	-0.508321678	0.069	0.059	1
Sorbs2	0.565583856	-0.124574318	0.679	0.659	1
Arid3b	0.56568733	0.371744925	0.028	0.022	1
Cyb561d1	0.566150331	0.966338936	0.028	0.022	1
Pdcd6ip	0.566211484	-0.100166037	0.621	0.605	1
Hook2	0.56625934	-1.139314514	0.026	0.02	1
Caml	0.566490929	-0.188047767	0.359	0.365	1
Inf2	0.566504209	-0.23531998	0.197	0.178	1
Guf1	0.567053029	-0.122978396	0.203	0.187	1
Shq1	0.56709171	0.123021132	0.155	0.141	1
Mill2	0.567939609	-0.140452662	0.047	0.054	1
Nadsyn1	0.567985774	-0.438145053	0.038	0.045	1
Mon1b	0.568219085	-0.634803636	0.048	0.041	1
4930554G24Rik	0.568252962	-0.611292716	0.028	0.033	1
Gm42701	0.568427184	-0.483005559	0.034	0.041	1
Mir100hg	0.568486529	-0.504637801	0.121	0.106	1
Cdh2	0.56862402	0.351904143	0.221	0.208	1
E130317F20Rik	0.568737078	0.396161903	0.04	0.033	1
Luc7l	0.568915229	-0.177050924	0.521	0.514	1
Gm15559	0.569100586	0.54088065	0.055	0.048	1
Ankrd13a	0.569148608	-0.317282829	0.424	0.403	1
Ap1m1	0.569205722	-0.186908115	0.297	0.302	1
Bcar1	0.569260946	-0.144936535	0.334	0.302	1
Cadm1	0.569271415	-0.417798483	0.048	0.041	1
Oit3	0.569346354	0.105413911	0.076	0.085	1
Gm48693	0.569537495	-0.489908734	0.04	0.046	1
Samd10	0.56953889	0.101613199	0.05	0.043	1
Mrtfb	0.569632741	-0.153336969	0.703	0.679	1
Sugct	0.569663795	-0.514222734	0.093	0.102	1
Prkaca	0.569829987	-0.226037329	0.305	0.273	1
Ddx52	0.570169231	-0.204020833	0.355	0.356	1
Gm3558	0.57059938	-0.219384898	0.036	0.03	1
Cbfa2t3	0.570761137	-0.292643552	0.457	0.445	1
Zbtb34	0.571163235	-0.319710074	0.129	0.139	1
Zfp523	0.571273413	-0.226775152	0.153	0.135	1
Hexim1	0.571286233	-0.367374069	0.181	0.186	1
Vstm4	0.571363931	-0.225818103	0.038	0.032	1
Tmem185a	0.571514968	-0.129908414	0.134	0.119	1
Slc24a1	0.571541097	-0.558973974	0.017	0.013	1
1810006J02Rik	0.571593097	0.254153054	0.271	0.254	1
Pdik1l	0.571688238	-0.118040382	0.181	0.163	1
Galt	0.571784955	-0.414809365	0.091	0.08	1
Proser1	0.571899163	-0.194981619	0.291	0.263	1
Gm14798	0.571949618	-0.770493085	0.069	0.076	1
Ilk	0.572146296	-0.126835768	0.578	0.555	1
Midn	0.572301862	-0.129817087	0.455	0.451	1
Srr	0.57251663	0.218983972	0.202	0.182	1
4930556J24Rik	0.572628233	-0.84836283	0.034	0.041	1
Gm43813	0.572785888	-0.251492843	0.048	0.041	1
Gm20033	0.573001001	-1.100210333	0.026	0.02	1
Enah	0.573175762	-0.173774706	0.381	0.347	1
Dhrs11	0.573265576	0.147063774	0.053	0.046	1
Ndrg1	0.573666401	-0.186032116	0.476	0.468	1
Cd99l2	0.573773953	-0.148334101	0.264	0.241	1
Dcaf12l1	0.573812097	-0.203609372	0.052	0.059	1
Pnn	0.573870923	-0.155443515	0.783	0.755	1
Ifi30	0.573899704	-0.434989688	0.029	0.035	1
Mdk	0.573900651	-0.109299384	0.191	0.174	1
Ocrl	0.573957813	-0.257836719	0.264	0.267	1
2310015A10Rik	0.57405069	0.738530767	0.052	0.045	1
Cdk5	0.574126767	-0.100753099	0.164	0.148	1
Layn	0.574998594	-0.214783638	0.302	0.273	1
Srd5a1	0.575070054	0.381039588	0.052	0.045	1
Gpx7	0.575088729	-0.157744855	0.269	0.278	1
1810062G17Rik	0.575132139	-0.267297979	0.036	0.043	1
Gm20470	0.575178416	-0.3313716	0.069	0.059	1
Klc4	0.575183867	0.185931713	0.109	0.098	1
Kazn	0.575974012	-0.105205534	0.116	0.126	1
C1galt1c1	0.576037558	-0.398725649	0.169	0.178	1
Lrrc36	0.576126152	0.127466115	0.038	0.032	1
Tpm2	0.576635071	-0.173612332	0.126	0.113	1
Pou6f1	0.576753705	0.18148185	0.128	0.117	1
Me3	0.576849232	0.328567007	0.028	0.022	1
Plekho2	0.577190702	-0.257037079	0.203	0.212	1
Col1a1	0.577438408	0.714231665	0.197	0.184	1
Gm39214	0.577604361	0.735077375	0.067	0.059	1
Slc8a1	0.577739522	0.352062257	0.471	0.471	1
Tgfbr1	0.577965828	-0.254473873	0.491	0.475	1
Dclre1a	0.578332522	-0.338542792	0.112	0.1	1
Atad3a	0.578337628	-0.123576174	0.297	0.269	1
St3gal2	0.578563698	-0.127895288	0.176	0.16	1
Pnp	0.578728444	-0.162647309	0.586	0.566	1
Fam229b	0.578809639	0.193980678	0.04	0.033	1
Nrtn	0.578854298	0.211043535	0.041	0.035	1
Nudt8	0.579017517	-0.422143098	0.083	0.072	1
Haus5	0.579350938	-0.352001963	0.103	0.091	1
Ankrd13b	0.579710066	-0.124854858	0.038	0.032	1
Ccm2	0.57977121	-0.288998437	0.366	0.364	1
Trpm4	0.579905375	-0.200698451	0.076	0.067	1
Zfp57	0.579978997	-0.451069787	0.222	0.199	1
Serpinf1	0.57998084	-0.300155234	0.114	0.1	1
Tanc2	0.580239631	-0.126101093	0.631	0.612	1
Myo18a	0.580372968	0.122190193	0.631	0.603	1
2010315B03Rik	0.580727516	-0.536259758	0.153	0.161	1
Zc3hav1l	0.580847554	-0.227106871	0.133	0.119	1
Mmp25	0.580859678	0.526809218	0.029	0.024	1
Cspp1	0.580879592	-0.128488354	0.462	0.471	1
Sphk2	0.58089469	-0.183371493	0.086	0.076	1
Gm11906	0.581262382	-0.184781659	0.041	0.048	1
Celsr1	0.5813092	0.386351179	0.05	0.043	1
Alg12	0.581429974	-0.152493795	0.086	0.076	1
Scamp3	0.581525243	-0.134984959	0.324	0.299	1
Tbc1d8	0.581529618	-0.214015641	0.26	0.232	1
Cyp7b1	0.581530468	0.624585484	0.028	0.022	1
Akap12	0.58158879	-0.165577835	0.795	0.748	1
Met	0.581615033	-0.503217878	0.076	0.083	1
Alg9	0.581870235	-0.213833103	0.174	0.158	1
Rara	0.582304404	0.109315072	0.352	0.33	1
Npc2	0.582546485	-0.137956274	0.747	0.711	1
Polr2b	0.582650347	-0.151737981	0.407	0.365	1
Nploc4	0.58267903	-0.246931154	0.248	0.252	1
Fndc3b	0.582725491	-0.214528821	0.759	0.72	1
Phlpp2	0.582830557	-0.127067623	0.219	0.199	1
Zbtb7c	0.582938295	-0.432830479	0.028	0.022	1
Cpeb4	0.583053184	-0.198298646	0.472	0.458	1
Slc38a2	0.583455364	-0.11921924	0.697	0.698	1
2700033N17Rik	0.583877729	-0.13719467	0.028	0.022	1
Slc25a14	0.584161538	0.450025305	0.102	0.093	1
Gfpt1	0.585020354	-0.271320853	0.341	0.351	1
Hoxb7	0.58506637	1.014042244	0.019	0.015	1
Dpyd	0.585758708	-0.115565272	0.028	0.022	1
Atad2b	0.586019941	-0.134796733	0.714	0.666	1
Tcta	0.58628083	-0.219402138	0.116	0.102	1
Foxn2	0.586345369	-0.210066824	0.336	0.34	1
Il15ra	0.586536712	-0.158030192	0.064	0.056	1
Chic1	0.586614539	-0.252249958	0.136	0.122	1
Slc35a5	0.58666485	0.241645793	0.11	0.1	1
Gpr153	0.586773507	0.818631522	0.019	0.015	1
Spta1	0.586773507	0.762290481	0.019	0.015	1
Tbc1d12	0.586887132	-0.184616601	0.453	0.455	1
Tmem230	0.587136332	0.111644996	0.216	0.199	1
Isyna1	0.587801548	-0.502017842	0.148	0.156	1
Zfp976	0.587983699	-0.26292919	0.114	0.102	1
Adgra2	0.588691424	-0.365080751	0.338	0.338	1
Gm19590	0.58904607	0.502541995	0.053	0.046	1
Ing2	0.5890742	-0.122331978	0.316	0.288	1
Zfp146	0.589697493	-0.139479645	0.172	0.154	1
Scaf1	0.589880166	-0.184647283	0.324	0.327	1
Abhd14b	0.590260199	0.258176841	0.064	0.056	1
Urb1	0.591584561	-0.422782165	0.067	0.074	1
Gdpd1	0.591604906	-0.158689933	0.234	0.215	1
Zfp992	0.591662903	-0.48272421	0.076	0.083	1
Gria3	0.591785549	0.869528039	0.029	0.024	1
Nol3	0.591908715	1.294372966	0.019	0.015	1
A630072M18Rik	0.592035072	-0.143701931	0.124	0.111	1
Ice2	0.592055646	-0.231966012	0.129	0.115	1
Cdk13	0.592320351	-0.168223815	0.616	0.603	1
Cnbd2	0.592379473	0.235754885	0.098	0.089	1
Alkbh6	0.592395081	0.124640421	0.159	0.147	1
Nt5e	0.592480565	0.186593318	0.019	0.015	1
Sord	0.592489997	-0.229133552	0.05	0.043	1
Ypel5	0.592504484	-0.224742642	0.347	0.314	1
Plxna4	0.592798445	-0.272480102	0.457	0.44	1
Rac3	0.593052669	0.518797607	0.019	0.015	1
Dlg3	0.593052669	0.338507377	0.019	0.015	1
Ap4s1	0.593070566	-0.263422559	0.333	0.297	1
Zswim4	0.593399319	-0.479576145	0.153	0.161	1
Foxo4	0.593538539	0.421939586	0.055	0.048	1
Tmc6	0.593639454	-0.125193622	0.248	0.254	1
4831440D22Rik	0.593851499	0.160754007	0.034	0.041	1
Banp	0.593945812	-0.245041519	0.293	0.263	1
Tlnrd1	0.59394674	-0.153306536	0.483	0.477	1
Gm38948	0.594073672	0.278129801	0.04	0.033	1
Gm33206	0.594770496	0.265005882	0.019	0.015	1
Kcnj11	0.595343609	0.831176915	0.019	0.015	1
Gm47484	0.595343609	0.325777341	0.019	0.015	1
Hexa	0.595919069	0.134549269	0.303	0.284	1
Rtf2	0.59608915	-0.143985575	0.474	0.479	1
Slc22a5	0.596104001	-0.563644363	0.064	0.071	1
L3mbtl4	0.596241584	1.476281995	0.01	0.007	1
6430562O15Rik	0.596380814	0.128052452	0.197	0.182	1
Hapln3	0.596490592	0.390316501	0.019	0.015	1
Bmper	0.596490592	0.281674112	0.019	0.015	1
Ap3m2	0.59661144	-0.179626088	0.15	0.161	1
Ago4	0.596864591	-0.255719263	0.1	0.089	1
Zxdc	0.597086813	-0.546803767	0.103	0.111	1
Bcorl1	0.597337437	-0.119175029	0.283	0.288	1
Gm15886	0.59733926	0.265038736	0.112	0.122	1
Vcpip1	0.597732152	-0.101828226	0.297	0.275	1
Cdkn1a	0.597776195	-0.277086756	0.21	0.217	1
Kctd17	0.598141583	-0.37826297	0.374	0.362	1
Daxx	0.598158207	-0.140621615	0.217	0.197	1
Gamt	0.598205868	-0.120063327	0.195	0.176	1
Igf2os	0.598408238	0.111083445	0.086	0.076	1
Fgfr1op2	0.598496548	-0.212052488	0.626	0.586	1
Kif6	0.59860625	1.005380668	0.01	0.007	1
1700105P06Rik	0.59860625	0.631565087	0.01	0.007	1
Ctsc	0.598677588	0.390428635	0.064	0.056	1
Cdc25b	0.5987025	-0.47364583	0.105	0.093	1
Mvb12a	0.599070568	-0.208840465	0.44	0.429	1
Rundc1	0.599210791	-0.216618074	0.088	0.078	1
Ttyh2	0.599303259	-0.940525658	0.057	0.063	1
Ezh1	0.599337528	-0.101267936	0.271	0.247	1
Gm49463	0.599395417	0.965409215	0.01	0.007	1
Tmem11	0.59950103	-0.150550878	0.4	0.362	1
Rcn1	0.599511075	-0.127885441	0.46	0.421	1
Spata13	0.599786187	-0.180797297	0.517	0.51	1
Sfxn2	0.599946206	-0.164701446	0.102	0.091	1
Sec24d	0.600117384	-0.243498738	0.417	0.406	1
Klf12	0.600140212	-0.187026586	0.707	0.647	1
Mef2d	0.600478042	0.107646322	0.426	0.397	1
Zfp385a	0.600512932	-0.1159314	0.019	0.015	1
Ctsf	0.600619044	-0.821026124	0.038	0.032	1
Sertad1	0.600640117	-0.489214279	0.259	0.258	1
Dym	0.600708111	-0.11578015	0.378	0.356	1
Kcna4	0.600975161	1.615139274	0.01	0.007	1
Osgin1	0.600975161	0.94296164	0.01	0.007	1
Gm26680	0.600975161	0.645180158	0.01	0.007	1
Riok2	0.601050578	-0.345920322	0.217	0.224	1
Tmem138	0.601072354	-0.126393503	0.122	0.109	1
Prrc2a	0.601087214	-0.21320064	0.436	0.408	1
Arvcf	0.601101451	0.358135308	0.041	0.035	1
2610037D02Rik	0.601276633	-0.249667741	0.316	0.317	1
Gm11831	0.601765738	0.640849045	0.01	0.007	1
Gm4544	0.601765738	0.633712685	0.01	0.007	1
Phf8	0.602067756	-0.161904758	0.26	0.267	1
AI429214	0.602240537	-0.193865481	0.019	0.015	1
Mettl14	0.602270319	-0.403645726	0.172	0.156	1
Ccng1	0.602395146	-0.206915105	0.174	0.158	1
Dnajc17	0.602501403	-0.24701222	0.178	0.161	1
Abtb1	0.602529445	-0.208163764	0.097	0.085	1
Gm40155	0.602556784	1.000228551	0.01	0.007	1
Gucy2e	0.602556784	0.620593002	0.01	0.007	1
Pde12	0.602642371	-0.182036536	0.253	0.228	1
Ptgds	0.60270267	-0.327606508	0.133	0.119	1
Mocs2	0.60314756	-0.166593069	0.441	0.419	1
Slc35f1	0.603188473	-0.247868712	0.374	0.338	1
Gm48914	0.603348298	0.464857065	0.01	0.007	1
1300017J02Rik	0.603348298	0.369843944	0.01	0.007	1
Slc35g1	0.603348298	-0.176498734	0.01	0.007	1
Gm20753	0.603393517	-0.373430099	0.019	0.015	1
Mir17hg	0.603470425	0.64974462	0.043	0.037	1
Prdm16	0.604132371	-0.363306132	0.179	0.186	1
Pcdhgb1	0.604140279	0.734054971	0.01	0.007	1
Scd4	0.604140279	0.719759005	0.01	0.007	1
Tgfbr3l	0.604140279	0.478909994	0.01	0.007	1
Gm15918	0.604140279	0.346511846	0.01	0.007	1
Gm11716	0.604382635	0.287771298	0.057	0.05	1
Nek6	0.604668032	-0.193748583	0.405	0.364	1
Alk	0.604932697	0.501288802	0.01	0.007	1
Gm26781	0.604932726	1.094117971	0.01	0.007	1
9630041A04Rik	0.604932726	-0.998336406	0.01	0.007	1
Cstad	0.604932726	0.78281344	0.01	0.007	1
Cfap53	0.604932726	0.74744426	0.01	0.007	1
P2rx3	0.604932726	0.50279232	0.01	0.007	1
Gm14230	0.604932726	0.359702884	0.01	0.007	1
Gm36839	0.604932726	0.346537569	0.01	0.007	1
Asphd1	0.604932726	0.250713863	0.01	0.007	1
Gstt3	0.604932726	0.242276113	0.01	0.007	1
Sybu	0.605017307	-0.871158389	0.064	0.071	1
Etaa1os	0.605124845	-0.262283541	0.019	0.015	1
Myl1	0.605333779	-0.50706543	0.117	0.106	1
Kbtbd8	0.605725639	0.593248014	0.01	0.007	1
H6pd	0.606020517	-0.133052176	0.066	0.058	1
Slc43a1	0.606319407	-0.457883118	0.066	0.072	1
Susd2	0.606519017	-0.349417032	0.01	0.007	1
Gm50373	0.606519017	0.169055085	0.01	0.007	1
4933421O10Rik	0.606744448	-0.314173434	0.076	0.083	1
Dhodh	0.606999977	-0.188402819	0.102	0.091	1
Smpd4	0.607034013	-0.395757478	0.126	0.113	1
Hacd3	0.607148512	-0.202183208	0.207	0.187	1
Ascl4	0.607312859	-1.112635463	0.01	0.007	1
AI838599	0.607312859	-0.754341685	0.01	0.007	1
Gnaz	0.607312859	0.218473675	0.01	0.007	1
Wdr78	0.608083426	-0.137187551	0.041	0.035	1
Pnmal2	0.608107165	0.235700523	0.01	0.007	1
Dpf2	0.608344035	-0.194840937	0.309	0.282	1
S100pbp	0.608401269	-0.186305076	0.267	0.276	1
Atg2a	0.60844416	-0.296770019	0.119	0.124	1
Pip5k1a	0.60854057	-0.115392292	0.45	0.408	1
Gm48749	0.608811946	-0.60616482	0.029	0.024	1
BC049762	0.608901933	-0.671990921	0.01	0.007	1
2810457G06Rik	0.608901933	0.532233213	0.01	0.007	1
Grin2d	0.608901933	-0.399037728	0.01	0.007	1
Ncoa3	0.609150242	-0.292748542	0.291	0.291	1
Zfp184	0.609275132	-0.531838899	0.029	0.024	1
Cdk6	0.609685357	-0.422455669	0.445	0.419	1
Hs3st3a1	0.609697164	-0.997486052	0.01	0.007	1
A930029G22Rik	0.609697164	-0.850314878	0.01	0.007	1
Col5a3	0.609697164	-0.511169539	0.01	0.007	1
Gm48770	0.609697164	-0.491289846	0.01	0.007	1
3110070M22Rik	0.609697164	-0.245816193	0.01	0.007	1
A430110L20Rik	0.609697164	-0.149772122	0.01	0.007	1
Hist1h4b	0.609697164	-0.125142009	0.01	0.007	1
Tgfa	0.609697164	-0.117088022	0.01	0.007	1
D730045B01Rik	0.610332136	-0.712659577	0.019	0.015	1
Gm26621	0.610332136	-0.537659845	0.019	0.015	1
Upb1	0.610492855	-0.338948606	0.01	0.007	1
Hoxaas2	0.610492855	-0.312627542	0.01	0.007	1
Plekhg5	0.610503463	-0.147778703	0.391	0.356	1
Nt5c3	0.610606346	-0.19160479	0.347	0.312	1
Gm14858	0.610681644	0.245580883	0.079	0.087	1
BC030867	0.610850873	0.442693308	0.053	0.046	1
Atp10a	0.61117661	-0.24673135	0.152	0.137	1
Perm1	0.611289007	-1.819527229	0.01	0.007	1
1110018N20Rik	0.611289007	-0.350771463	0.01	0.007	1
Tmem176b	0.611740268	-0.162420374	0.576	0.518	1
Trp53rkb	0.611959579	-0.278537456	0.105	0.113	1
Pld3	0.611999406	-0.159790062	0.122	0.109	1
Prox1os	0.612085619	-0.410305386	0.01	0.007	1
Slc28a2	0.612681241	-0.115719464	0.21	0.219	1
Eri3	0.612782501	-0.175656354	0.466	0.421	1
Gm36198	0.612927142	-0.455384386	0.067	0.074	1
Mxra7	0.613295212	-0.143972859	0.684	0.644	1
Txlnb	0.613366231	-0.178204477	0.067	0.074	1
H1foo	0.613680218	-1.078931197	0.01	0.007	1
Ntn4	0.613747581	0.180658746	0.043	0.037	1
Pcbp3	0.613764309	-0.108849695	0.353	0.33	1
Scand1	0.614083128	-0.139302424	0.719	0.686	1
Dgkz	0.614247289	-0.109417857	0.579	0.523	1
Rfng	0.614420988	-0.113993515	0.066	0.058	1
Fam227a	0.614499819	0.254126524	0.031	0.026	1
Kpna4	0.615581291	-0.108585324	0.771	0.724	1
Pcdhgc4	0.615731381	0.285150337	0.055	0.048	1
Ppp2r5d	0.615808612	-0.194690367	0.247	0.223	1
Zfp943	0.616360558	-0.113510752	0.167	0.152	1
Dnmt3a	0.616473034	-0.182427188	0.395	0.382	1
Tusc2	0.616645194	-0.269953188	0.155	0.16	1
Slc1a3	0.616702387	0.314993916	0.053	0.046	1
Mon2	0.616867395	-0.100940159	0.503	0.486	1
Hpgds	0.617263597	1.0793544	0.021	0.017	1
Gm13481	0.617263597	0.58436662	0.021	0.017	1
Gdpd3	0.617545237	-0.275040943	0.059	0.065	1
Zfp3	0.617737554	0.346140466	0.053	0.046	1
Ctnnd2	0.618623573	-0.505837324	0.041	0.035	1
Cep83os	0.618728109	-0.344845915	0.081	0.072	1
Gm44759	0.618928521	0.566144107	0.021	0.017	1
AU041133	0.619109965	-0.329224911	0.059	0.065	1
Gm38563	0.619483931	0.433849076	0.021	0.017	1
Alg2	0.619551518	-0.326260955	0.084	0.093	1
Gm28609	0.619687482	-0.294500925	0.057	0.05	1
Bcl7c	0.620211732	-0.120794613	0.498	0.497	1
Faim	0.620561482	-0.206066242	0.224	0.232	1
9330020H09Rik	0.620889898	0.300015833	0.045	0.039	1
Nvl	0.620918275	-0.199037132	0.391	0.356	1
Smim8	0.620940772	-0.303591137	0.195	0.178	1
AC166172.1	0.621151464	0.513314262	0.021	0.017	1
Ralgds	0.621234379	-0.335217919	0.29	0.293	1
Crlf3	0.621605431	-0.181603594	0.398	0.386	1
Gm26981	0.621707741	0.641939854	0.021	0.017	1
Coa4	0.621935534	-0.416391106	0.147	0.132	1
Exosc1	0.621958753	-0.170963342	0.309	0.286	1
Zbtb11os1	0.622030707	-0.785718005	0.066	0.072	1
Ubl4a	0.623195623	-0.144240616	0.298	0.276	1
Tmem63a	0.623260026	0.332516661	0.11	0.1	1
Asf1a	0.623446148	-0.116471531	0.383	0.354	1
Gm31224	0.623624714	0.293289415	0.071	0.063	1
Pigb	0.623768816	0.486666748	0.048	0.043	1
Gm20539	0.623935011	-0.1731919	0.021	0.017	1
Pdpr	0.624109268	-0.444562496	0.136	0.143	1
Ccn4	0.62422909	-0.52229174	0.078	0.069	1
Mfap3l	0.624311182	-0.249071116	0.053	0.046	1
Txnrd3	0.624531325	0.116860042	0.071	0.063	1
Zdhhc1	0.624718812	-0.213524847	0.176	0.161	1
Zfp729a	0.625061731	-0.239700621	0.107	0.115	1
Insig1	0.625224188	-0.12955814	0.179	0.167	1
Kcnc2	0.625273462	-0.790735296	0.128	0.132	1
Ap4b1	0.625532869	-0.314638511	0.086	0.076	1
Tmem70	0.626009039	-0.125077559	0.334	0.306	1
Mark1	0.626165724	0.236998464	0.021	0.017	1
Erlin1	0.626471255	-0.117663152	0.178	0.161	1
Mier2	0.626489494	-1.216428851	0.043	0.048	1
Hdhd5	0.626738351	-0.107991078	0.091	0.082	1
Rnf40	0.626761052	-0.140440169	0.172	0.156	1
Fam13a	0.626798614	0.386643023	0.079	0.072	1
Acot9	0.627144582	-0.202974394	0.46	0.443	1
Slc2a13	0.627634078	-0.187418128	0.424	0.417	1
Cars	0.627751795	-0.283893895	0.171	0.154	1
Tbc1d25	0.628059006	-0.308566308	0.041	0.035	1
Tubgcp5	0.628346255	-0.219330045	0.248	0.226	1
2210016L21Rik	0.628411392	-0.18082542	0.378	0.343	1
4930486L24Rik	0.628726901	-0.164624302	0.043	0.037	1
Ubxn7	0.628744706	-0.192910033	0.457	0.41	1
Mthfr	0.628764651	-0.326056394	0.093	0.1	1
Gpc2	0.628768953	0.429156988	0.033	0.028	1
Eloa	0.628970017	-0.223098423	0.366	0.33	1
P2rx7	0.629014276	-0.266029111	0.055	0.048	1
Coq10a	0.629343264	-0.416796536	0.078	0.083	1
Heatr3	0.629582571	-0.134693328	0.186	0.169	1
Rhou	0.629763262	-0.332502269	0.074	0.065	1
Ap2a2	0.629945174	-0.137890658	0.481	0.477	1
Slc33a1	0.629960458	-0.181150243	0.16	0.167	1
Tbpl1	0.630061612	-0.166434996	0.431	0.393	1
Ftl1-ps1	0.630115275	0.112473323	0.136	0.124	1
D330023K18Rik	0.630153119	0.100231725	0.074	0.067	1
Gm48727	0.630179839	0.263768638	0.084	0.076	1
Exoc3	0.630481678	-0.112063015	0.453	0.417	1
Klf6	0.630754596	-0.119279972	0.716	0.683	1
Washc3	0.631253012	-0.265838633	0.352	0.343	1
Gm14164	0.63133962	-0.422518289	0.164	0.169	1
Cyb5r4	0.63135018	-0.144982439	0.384	0.354	1
Frem1	0.631431993	-0.20366127	0.043	0.037	1
Rnf113a1	0.631613137	-0.410296436	0.041	0.035	1
Zbtb9	0.631654052	-0.606018746	0.091	0.096	1
Slc31a1	0.631662165	-0.187759995	0.307	0.304	1
Fbxo30	0.631877722	-0.183309724	0.267	0.273	1
Napb	0.632184789	-0.455638032	0.031	0.026	1
Gm9887	0.632184789	0.102054828	0.031	0.026	1
Cdk20	0.632317799	-0.385395441	0.021	0.017	1
Trim13	0.63255769	-0.371240851	0.057	0.063	1
2-Mar	0.632898189	-0.133471821	0.514	0.495	1
9130401M01Rik	0.632994807	-0.186798948	0.191	0.174	1
Parp16	0.63326957	-0.146404767	0.059	0.065	1
Mib2	0.633303761	-1.137082805	0.045	0.05	1
Junos	0.633755897	-0.166657036	0.095	0.102	1
Acbd3	0.634030031	-0.114830161	0.626	0.605	1
Gm47350	0.634195612	-0.189520079	0.06	0.067	1
Slc37a4	0.634218415	-0.292751731	0.066	0.058	1
Grap	0.634292636	-0.145817883	0.355	0.354	1
Mob3c	0.634492573	-0.357788897	0.09	0.096	1
Whamm	0.634492609	-0.484004462	0.178	0.186	1
Nkain2	0.634666175	-1.207453353	0.055	0.061	1
Epc2	0.634923596	-0.249834065	0.474	0.458	1
Irf1	0.635041655	-0.202509328	0.352	0.347	1
Pknox1	0.635048346	-0.523049919	0.247	0.241	1
Sinhcaf	0.635249492	-0.137955512	0.4	0.397	1
Hectd4	0.635423025	-0.277512304	0.359	0.349	1
Zfp362	0.635740599	-0.126188367	0.169	0.152	1
Epm2aip1	0.636037339	-0.166621442	0.228	0.232	1
Ttll3	0.636121072	0.519441325	0.06	0.054	1
Tmem88	0.636416275	-0.151709902	0.683	0.66	1
Atad1	0.63647593	-0.221077385	0.331	0.301	1
Ppp5c	0.636849797	0.127648095	0.283	0.262	1
Ndst1	0.636891795	-0.227727887	0.405	0.391	1
Gm11769	0.637256746	0.632379735	0.022	0.019	1
Gcnt1	0.637313605	-0.783627385	0.069	0.074	1
Tmc8	0.63741034	-0.53540414	0.053	0.059	1
Ndufa4l2	0.637702651	-0.472530788	0.066	0.058	1
Alg1	0.637995791	-0.46550833	0.129	0.115	1
Zfyve19	0.638240159	-0.50397654	0.112	0.117	1
Fbxl3	0.638915071	-0.147489576	0.495	0.49	1
Hgsnat	0.63903345	-0.170460902	0.129	0.137	1
Pex16	0.639066941	-0.182647228	0.126	0.113	1
Yipf5	0.639155572	-0.166724312	0.424	0.414	1
Msrb1	0.639553892	-0.272527073	0.195	0.176	1
Foxc1	0.639766268	-0.140244406	0.15	0.137	1
Poli	0.639884985	-0.167229584	0.047	0.041	1
Rbbp6	0.639938231	-0.122064559	0.667	0.64	1
Gm21781	0.640275632	-0.522109084	0.076	0.067	1
Sp4	0.64033599	-0.483777472	0.191	0.195	1
Tent5a	0.640354806	-0.717273698	0.043	0.037	1
Zcchc7	0.640608589	-0.110705837	0.722	0.688	1
Arpc5l	0.640661631	-0.11422919	0.564	0.558	1
Lpcat4	0.640768882	-0.711608105	0.04	0.045	1
Zyx	0.640839821	-0.119888262	0.638	0.605	1
Abca14	0.640897789	1.003970785	0.012	0.009	1
Crtc3	0.641223179	-0.15657405	0.462	0.453	1
Cdc42ep2	0.641273114	-0.141829767	0.309	0.314	1
Mbp	0.641565032	1.006379281	0.022	0.019	1
Gtf3c6	0.641821198	-0.193515348	0.379	0.349	1
Bicd2	0.642106969	-0.182292361	0.409	0.403	1
Pik3c2b	0.642407563	-0.106957579	0.469	0.469	1
Rph3al	0.642441659	0.125350928	0.088	0.08	1
Egr2	0.642714761	-0.296325605	0.031	0.026	1
Rad1	0.642791216	-0.278571067	0.11	0.1	1
Fut8	0.643011791	-0.167454036	0.381	0.354	1
Chst12	0.643316608	-0.522116697	0.076	0.082	1
Stox1	0.643630337	-0.285692202	0.045	0.039	1
Slitrk4	0.643871127	1.424416385	0.012	0.009	1
Gm49067	0.643871127	1.000630731	0.012	0.009	1
Erf	0.644295973	-0.13295022	0.309	0.286	1
Hexb	0.644715619	-0.16538231	0.221	0.199	1
Zfp113	0.644732718	-0.596825694	0.067	0.072	1
Csf2rb2	0.644804195	0.228322664	0.022	0.019	1
Tmsb15b1	0.644804195	0.178828546	0.022	0.019	1
Gm16046	0.644915927	-0.226026578	0.084	0.091	1
Trib3	0.644934646	-0.646376078	0.041	0.046	1
Mis18a	0.644991444	-0.154692179	0.224	0.204	1
Rab5b	0.645317629	-0.337135801	0.328	0.323	1
Fbxo32	0.645443926	0.154837705	0.114	0.106	1
Prodh	0.645475687	-0.276916833	0.067	0.059	1
Mapk8	0.645620416	-0.212934613	0.45	0.436	1
Traf3	0.645754266	-0.254783325	0.364	0.354	1
Efhd2	0.645779417	0.123012686	0.228	0.213	1
Ttpal	0.645894401	-0.145069259	0.107	0.115	1
Elac1	0.645999962	0.121990634	0.091	0.083	1
Adam8	0.646104881	0.898737141	0.012	0.009	1
Fgf9	0.646104881	0.678594688	0.012	0.009	1
Cfap45	0.646687169	-0.306238474	0.157	0.163	1
Slc10a6	0.647311835	-0.793406381	0.036	0.041	1
Tomm70a	0.647455011	-0.156533809	0.56	0.532	1
Prps1l3	0.647739726	-0.227243636	0.131	0.119	1
Wars2	0.647813058	-0.332224398	0.229	0.236	1
Mindy1	0.647877017	-0.219576008	0.247	0.223	1
Zfp273	0.648110972	-0.308236399	0.036	0.041	1
Gm49226	0.648149716	0.133021509	0.034	0.03	1
Ccdc152	0.6482981	-0.275114261	0.055	0.048	1
Tbc1d10c	0.64834183	1.283023897	0.012	0.009	1
Xylb	0.64834183	0.774654542	0.012	0.009	1
Klf14	0.64834183	0.507975235	0.012	0.009	1
Gm34099	0.64834183	0.44892953	0.012	0.009	1
Zfat	0.648793893	-0.401375107	0.105	0.113	1
1700034J05Rik	0.649088187	0.812082784	0.012	0.009	1
Lrrc7	0.649088187	0.753794764	0.012	0.009	1
Zfp276	0.64929472	0.390226643	0.076	0.069	1
Vat1	0.649659588	-0.107931067	0.36	0.364	1
Inpp5f	0.649674729	-0.200125797	0.276	0.26	1
Pcdhga5	0.649725527	0.472252158	0.048	0.043	1
Hsd17b11	0.649897833	0.146980976	0.284	0.265	1
Rprd1a	0.649927883	-0.178280798	0.366	0.369	1
Pxmp4	0.650114483	-0.396391215	0.205	0.208	1
Gm14418	0.650217788	-0.155349863	0.022	0.019	1
Hey2	0.650262871	-0.914653898	0.071	0.076	1
Neurl3	0.650344193	-0.431646295	0.166	0.169	1
Dap3	0.650374655	-0.191448142	0.452	0.427	1
Gm13012	0.650581957	0.510122067	0.012	0.009	1
Gm15243	0.650581957	0.405968676	0.012	0.009	1
Slc22a18	0.650581957	0.4028771	0.012	0.009	1
Ccdc142	0.650581957	0.321926578	0.012	0.009	1
Ncoa7	0.650596618	-0.342084073	0.369	0.356	1
Cd320	0.650623187	-0.129395198	0.188	0.173	1
Car13	0.650764473	0.631383828	0.034	0.03	1
Clu	0.650783456	-0.688884901	0.107	0.095	1
Cox8b	0.650958676	-0.560535273	0.174	0.158	1
D130062J10Rik	0.651316825	-0.725912775	0.041	0.046	1
Kctd16	0.65132937	0.465303907	0.012	0.009	1
Gm30655	0.65132937	0.445608439	0.012	0.009	1
Naip2	0.65132937	0.430434705	0.012	0.009	1
Mrvi1	0.65132937	-0.148893385	0.012	0.009	1
Bcar3	0.651352866	-0.558841984	0.216	0.215	1
Ssh1	0.651363075	-0.223524342	0.284	0.288	1
Gpam	0.65141262	-0.386057704	0.088	0.095	1
Zfp182	0.651492899	-0.203014402	0.271	0.275	1
Tut1	0.652093606	-0.212143325	0.098	0.089	1
B3gnt5	0.652093812	-0.30046429	0.067	0.059	1
Slc27a4	0.652296764	-0.112263985	0.064	0.071	1
Meak7	0.652388425	0.192856472	0.022	0.019	1
Zbtb33	0.65261398	-0.267679491	0.167	0.15	1
Gm5914	0.6527676	-0.156710804	0.045	0.05	1
Nsun2	0.652927314	-0.212574538	0.343	0.34	1
Engase	0.652931545	0.354832552	0.022	0.019	1
Rxylt1	0.653039668	-0.195930779	0.438	0.404	1
Gm44129	0.653226875	-0.456536676	0.078	0.083	1
Plscr1	0.65334627	-0.224046293	0.259	0.234	1
4930550C14Rik	0.653573708	0.73337452	0.012	0.009	1
Adck5	0.653613366	-0.291505585	0.06	0.054	1
Stk17b	0.653949112	-0.137184108	0.231	0.21	1
Larp4b	0.654080189	-0.116510009	0.664	0.659	1
Gm5141	0.654156035	0.152908335	0.048	0.043	1
Zfp825	0.654157055	-0.472507782	0.083	0.074	1
Slc25a23	0.654257507	0.187845476	0.034	0.03	1
BC037032	0.654322519	-1.053425401	0.012	0.009	1
AI467606	0.654322519	-0.220432598	0.012	0.009	1
Pdk4	0.654330034	-0.42759903	0.048	0.054	1
Gm6710	0.654334228	-0.132597539	0.047	0.052	1
Snx14	0.654362266	-0.322539985	0.24	0.239	1
Vpreb1	0.65456201	0.291027467	0.022	0.019	1
Nsun3	0.654938259	0.346877544	0.076	0.069	1
Endod1	0.654971815	-0.296012984	0.138	0.145	1
Srpx2	0.655071677	-0.696293015	0.012	0.009	1
Myoz1	0.655071677	-0.416329586	0.012	0.009	1
Zbtb3	0.655071677	-0.384394872	0.012	0.009	1
Msx1	0.65553626	-0.322333549	0.214	0.195	1
Sec23ip	0.655715237	-0.301018791	0.29	0.263	1
Shb	0.656061122	-0.430117863	0.2	0.204	1
Gm26862	0.656571037	-0.829828515	0.012	0.009	1
Gm9967	0.656571037	-0.532294437	0.012	0.009	1
Adam1a	0.656571037	-0.148981681	0.012	0.009	1
Sbk1	0.656628858	-0.5013205	0.055	0.061	1
Zfp937	0.656738527	0.248780404	0.022	0.019	1
Nxn	0.656841362	-0.123836467	0.54	0.51	1
Cep85	0.657144656	-0.231834624	0.174	0.178	1
Rab7	0.657298546	-0.164487464	0.714	0.716	1
Gm49767	0.657320137	0.118635268	0.034	0.03	1
Vsig10l	0.657321236	-0.686100342	0.012	0.009	1
Gm49893	0.657321236	-0.313856753	0.012	0.009	1
Mrs2	0.657489716	-0.108499926	0.248	0.23	1
Ppcdc	0.657567365	-0.595926203	0.069	0.074	1
Nfix	0.657640023	-0.254276185	0.279	0.28	1
Lpin2	0.65791753	-0.1962351	0.297	0.295	1
Zfp141	0.657973601	-0.407177413	0.084	0.091	1
4930426I24Rik	0.65807178	-0.214405299	0.012	0.009	1
Sigirr	0.658166636	-0.162091331	0.117	0.124	1
Faf2	0.658236572	-0.113815353	0.422	0.416	1
Aldh3b1	0.65837283	-0.284133507	0.022	0.019	1
Supt7l	0.658535682	-0.363955256	0.074	0.08	1
D330050I16Rik	0.658536376	-0.75219113	0.036	0.041	1
Gm13610	0.658822669	-0.547960984	0.012	0.009	1
Gm48084	0.658822669	-0.535255253	0.012	0.009	1
Podxl2	0.659047066	-0.523192924	0.047	0.041	1
Mcfd2	0.659385137	-0.154048164	0.293	0.273	1
A330076H08Rik	0.659573903	-0.937683839	0.012	0.009	1
Mettl25	0.659645267	0.266207867	0.209	0.199	1
Osbpl10	0.659711008	-0.193712682	0.24	0.243	1
Myg1	0.659971718	-0.134067765	0.231	0.212	1
Nudt18	0.660089675	0.163092886	0.081	0.074	1
E130308A19Rik	0.660181423	-0.53321045	0.362	0.345	1
Spef1	0.660277055	-0.571427617	0.081	0.072	1
Dsg2	0.660554441	-1.274027044	0.022	0.019	1
Spry2	0.660897917	-0.158004769	0.157	0.143	1
1600010M07Rik	0.660911718	-0.165245652	0.281	0.288	1
Zfp947	0.661100296	0.613066805	0.022	0.019	1
Tll1	0.661114029	-1.256773596	0.031	0.035	1
Nfkbie	0.661264725	-0.313823423	0.06	0.054	1
Taf1c	0.661484086	-0.183026466	0.047	0.052	1
1810044D09Rik	0.66164633	-0.133942145	0.022	0.019	1
Vamp2	0.661884127	-0.244187235	0.216	0.221	1
Fam13b	0.661910877	-0.12357155	0.531	0.518	1
Nfkbiz	0.662252212	0.151563013	0.39	0.367	1
AC154200.1	0.662892566	-0.331659571	0.074	0.08	1
Kif27	0.663194311	-1.247500498	0.009	0.011	1
Aldh16a1	0.663636664	-0.403577525	0.097	0.102	1
Opa1	0.663803803	-0.164847024	0.46	0.432	1
Arhgap23	0.663837729	-0.157333943	0.516	0.505	1
Tug1	0.663879607	-0.317928631	0.417	0.401	1
Cebpz	0.663951262	-0.106837394	0.466	0.427	1
Slc29a2	0.664767419	-1.067007234	0.009	0.011	1
Adgrl3	0.664942222	-0.526010886	0.059	0.052	1
Appl2	0.665100089	0.113079327	0.159	0.148	1
1110065P20Rik	0.665176849	-0.305322984	0.295	0.293	1
Vps54	0.665221719	-0.118006097	0.512	0.492	1
Mgrn1	0.665277302	-0.32047771	0.348	0.341	1
Gm14636	0.666342004	-0.536609162	0.009	0.011	1
Glb1l2	0.666342004	-0.474874137	0.009	0.011	1
Cdiptos	0.666775298	-0.342857069	0.033	0.037	1
Timm29	0.666776487	0.181125915	0.102	0.095	1
Cd47	0.666990381	-0.13123911	0.674	0.649	1
Napepld	0.666993273	-0.836900193	0.034	0.039	1
Cdpf1	0.667088019	-0.108778937	0.143	0.132	1
Gm26737	0.667129849	-2.053296851	0.009	0.011	1
Abcb9	0.667129849	-1.585966677	0.009	0.011	1
Psd	0.667129849	-1.162817945	0.009	0.011	1
Gm31172	0.667129849	-0.806701655	0.009	0.011	1
Slc9b1	0.667129849	-0.802362469	0.009	0.011	1
Gm6213	0.667129849	-0.751389279	0.009	0.011	1
Irak2	0.667403658	-0.257534641	0.324	0.317	1
Exoc1	0.667674033	-0.346476662	0.31	0.306	1
Slc36a4	0.667716502	-0.126102133	0.221	0.202	1
9330104G04Rik	0.667918061	-1.089853363	0.009	0.011	1
Slc23a1	0.667918061	-0.758054711	0.009	0.011	1
Gm47827	0.66821272	-0.821465104	0.022	0.019	1
Syn2	0.668316742	-0.31210641	0.086	0.078	1
Pheta2	0.668361965	-1.203669177	0.01	0.013	1
Plaur	0.668392487	-0.718675619	0.21	0.21	1
9130221H12Rik	0.668494182	-0.765012266	0.031	0.035	1
Zbtb37	0.668520382	-0.352860146	0.157	0.161	1
Ptpru	0.668706639	-0.618492299	0.009	0.011	1
Kbtbd6	0.668706639	-0.574593015	0.009	0.011	1
Gm34648	0.668706639	-0.499311264	0.009	0.011	1
Stx12	0.669010515	-0.141089707	0.588	0.586	1
Gm48293	0.669088178	-1.261226656	0.01	0.013	1
Kcna6	0.669284086	-0.320079138	0.047	0.041	1
Gm47903	0.669495583	-0.481175448	0.009	0.011	1
Gm26779	0.669495583	-0.313550906	0.009	0.011	1
Lemd3	0.669581151	-0.198375741	0.381	0.369	1
Ppp1r18os	0.669610025	-0.802792704	0.029	0.033	1
Zfp661	0.670284892	-0.73048407	0.009	0.011	1
Gm13830	0.670284892	-0.436281349	0.009	0.011	1
Cfap77	0.670284892	-0.423609731	0.009	0.011	1
Rgs1	0.670284892	0.202052309	0.009	0.011	1
Bche	0.670683689	-0.793811933	0.026	0.03	1
E2f6	0.671247167	-0.242587829	0.245	0.223	1
Mafg	0.671367548	-0.108631931	0.281	0.256	1
Lins1	0.671385339	-0.140584194	0.076	0.069	1
Rnf11	0.671593226	-0.118752369	0.559	0.529	1
Timmdc1	0.671695437	-0.186386676	0.195	0.199	1
Gm44777	0.671777608	-0.224199388	0.062	0.056	1
Dvl3	0.671806721	-0.132708811	0.169	0.156	1
Samd12	0.672346611	-1.00280018	0.067	0.072	1
Gcdh	0.672587773	-0.116047718	0.076	0.069	1
8030442B05Rik	0.672655001	-0.731253081	0.009	0.011	1
Cth	0.672655001	-0.327018438	0.009	0.011	1
4931413K12Rik	0.672655001	-0.263549057	0.009	0.011	1
Hoxa7	0.672718876	-0.314962279	0.034	0.03	1
Cpsf4l	0.67272388	-1.470956578	0.01	0.013	1
Fdxr	0.672779674	-0.611382007	0.069	0.061	1
Tmem136	0.672815872	-1.200744414	0.028	0.032	1
Parp11	0.67286937	-0.287929009	0.121	0.111	1
Nkapl	0.672933408	-0.412011438	0.043	0.048	1
Fibp	0.673269258	-0.1015996	0.45	0.412	1
Dap	0.673360508	-0.166045695	0.338	0.314	1
Calcoco1	0.673438843	-0.28117476	0.169	0.176	1
Dusp28	0.673451943	-0.780121367	0.01	0.013	1
Eef2kmt	0.673752622	-0.264802379	0.202	0.184	1
Gm49980	0.674072704	-0.538234157	0.136	0.139	1
Gm12319	0.674180312	-1.262820472	0.01	0.013	1
Plxna4os1	0.674299183	-0.318903722	0.036	0.041	1
S100a6	0.674373565	0.242292016	0.238	0.226	1
Gm49207	0.674423015	-1.615828209	0.012	0.015	1
S1pr3	0.674423015	-1.413151905	0.012	0.015	1
Hist1h4j	0.674640922	0.605985286	0.024	0.02	1
Gm16178	0.674908986	-0.99638458	0.01	0.013	1
Gm16701-ENSMUSG00000102548	0.675169327	0.182511131	0.024	0.02	1
Ogfod1	0.675370802	-0.102309541	0.19	0.174	1
Gm15345	0.675423542	-0.87818466	0.024	0.028	1
Pitpnm1	0.675637965	-0.700753364	0.01	0.013	1
E330018M18Rik	0.675820208	0.29811672	0.009	0.011	1
Eno1b	0.675952321	-0.629314995	0.041	0.046	1
Cd276	0.675960075	-0.341011787	0.172	0.176	1
Prr29	0.676367249	-0.895316884	0.01	0.013	1
5830432E09Rik	0.676367249	-0.411542658	0.01	0.013	1
Gsdmd	0.67648735	-0.226186745	0.071	0.063	1
Zfp78	0.676504405	-0.898540071	0.014	0.017	1
Mpc1	0.676617171	-0.148058219	0.584	0.564	1
Rest	0.676753724	-0.109442292	0.509	0.469	1
4930509E16Rik	0.677096836	-0.779699238	0.01	0.013	1
Tceal7	0.677140813	-2.023212806	0.012	0.015	1
Lrmp	0.677144203	-0.234767613	0.034	0.03	1
Gm28730	0.677805872	-1.157759899	0.017	0.02	1
Fam20c	0.677820921	-1.19886037	0.012	0.015	1
Prkrip1	0.677852771	-0.223737227	0.316	0.291	1
4930478M13Rik	0.678501292	-1.247381387	0.012	0.015	1
Gm31641	0.678501292	-0.943327452	0.012	0.015	1
D330037F02Rik	0.678556919	-0.323610445	0.01	0.013	1
Gal	0.678556919	0.110022595	0.01	0.013	1
Rnd3	0.678582991	0.149714885	0.128	0.119	1
Obsl1	0.678699891	-0.336669149	0.334	0.315	1
Gm10734	0.678902896	0.725309605	0.014	0.011	1
Snx21	0.679141404	0.334043478	0.117	0.109	1
Pla2g4e	0.679287414	-1.003930805	0.01	0.013	1
1700102P08Rik	0.679287414	0.424724703	0.01	0.013	1
Has3	0.679361098	-0.721837114	0.024	0.028	1
Psmd10	0.679365614	-0.283816428	0.288	0.265	1
Gm26854	0.679622069	0.632576652	0.038	0.033	1
Fam114a1	0.679712447	-0.10634859	0.407	0.38	1
Syn1	0.679784785	0.481727465	0.009	0.011	1
Fgf23	0.679932151	-0.18285206	0.024	0.02	1
Rmdn1	0.679976764	-0.212004186	0.36	0.351	1
Slc16a9	0.68001821	-0.248413361	0.01	0.013	1
Irf6	0.680113195	-1.191016181	0.017	0.02	1
Plxna4os3	0.68020266	-1.165251342	0.026	0.03	1
Gm43378	0.680543976	-0.924839221	0.012	0.015	1
Gtf2e1	0.680571023	-0.135109871	0.126	0.115	1
Txnl4b	0.680719581	-0.688270667	0.031	0.035	1
Gm15246	0.680749307	-0.378654231	0.01	0.013	1
Fxyd4	0.680749307	-0.332109134	0.01	0.013	1
Nup133	0.680914745	-0.367032927	0.216	0.213	1
1190005I06Rik	0.680983588	-1.132284506	0.014	0.017	1
Fam71f1	0.681016847	1.1640825	0.014	0.011	1
Yipf4	0.681039451	-0.209617559	0.503	0.486	1
Gm36816	0.681225393	-1.038207583	0.012	0.015	1
Zfp784	0.681225393	-0.88747934	0.012	0.015	1
Nostrin	0.681384097	-0.226027528	0.507	0.479	1
A530041M06Rik	0.681480704	-0.61285238	0.01	0.013	1
Lepr	0.681623356	-0.120006235	0.036	0.041	1
Nkx2-5	0.681642625	-0.20165727	0.074	0.067	1
Brinp1	0.681722055	0.983108973	0.014	0.011	1
Decr2	0.681893017	-0.332244629	0.079	0.071	1
1700010K24Rik	0.68190707	-1.418232493	0.012	0.015	1
C030034L19Rik	0.682053083	-0.193562258	0.024	0.02	1
Egr3	0.682065249	-0.12671249	0.06	0.054	1
Gm266	0.6822124	-0.30760323	0.01	0.013	1
AA986860	0.6822124	-0.131983923	0.01	0.013	1
Dnajc28	0.682265428	-1.316985555	0.014	0.017	1
Tram1	0.682364159	-0.124059008	0.54	0.523	1
Ltc4s	0.682524245	-1.037760075	0.028	0.032	1
Lnx1	0.682583709	-0.221767973	0.024	0.02	1
Them7	0.682906693	-1.150663675	0.014	0.017	1
Tacc2	0.682945632	-0.168682557	0.493	0.481	1
Inpp5k	0.683034273	-0.122958598	0.247	0.249	1
Gm16153	0.683114493	-0.498233981	0.024	0.02	1
Zfp966	0.683271202	-0.502995104	0.012	0.015	1
Gm12992	0.683271202	-0.391810098	0.012	0.015	1
Tatdn3	0.683358363	-0.41827579	0.105	0.096	1
Lrrc2	0.683387485	-1.151849533	0.016	0.019	1
Nova1	0.683533102	-0.479743722	0.038	0.043	1
Hoxaas3	0.683563369	-0.169061208	0.112	0.102	1
Pde7b	0.683615182	-0.15331711	0.348	0.345	1
Gm9917	0.683616041	-0.217649381	0.136	0.141	1
Art4	0.683645433	-0.317372477	0.024	0.02	1
Rasa4	0.683676689	-0.204691011	0.01	0.013	1
Rlf	0.683775592	-0.192341875	0.55	0.545	1
B3gnt9	0.684185861	-1.018121576	0.019	0.022	1
Rerg	0.684189907	-1.028137219	0.014	0.017	1
Ss18l1	0.684228192	-0.711782982	0.031	0.035	1
Mtcl1	0.684228192	-0.709569909	0.031	0.035	1
Tmem35b	0.684228192	-0.282847093	0.031	0.035	1
Gm16196	0.68440928	0.465128891	0.01	0.013	1
Reln	0.684545665	0.862968323	0.014	0.011	1
Pllp	0.684545665	0.674993888	0.014	0.011	1
Ifitm5	0.684602677	-0.663461939	0.016	0.019	1
Frat1	0.68463637	-0.479790794	0.012	0.015	1
9330136K24Rik	0.684707782	-0.128266853	0.024	0.02	1
Dkk3	0.684739238	-0.93731699	0.019	0.022	1
Trpv2	0.684843601	-0.642168187	0.028	0.032	1
Adgrg3	0.684872845	-0.186842731	0.083	0.076	1
Btd	0.685088005	-0.389796141	0.136	0.141	1
Kat2a	0.685166544	-0.436685917	0.141	0.128	1
Fbxl15	0.685345579	-0.428906985	0.095	0.1	1
Serpinb1a	0.685801761	-0.246980035	0.178	0.167	1
Gpr82	0.685818686	-0.934364045	0.016	0.019	1
Gm15704	0.685959128	0.457476655	0.014	0.011	1
Steap1	0.685959128	0.378920378	0.014	0.011	1
Sp3os	0.685967974	-0.166665145	0.221	0.226	1
Krba1	0.685985063	-0.181373071	0.031	0.035	1
Fate1	0.686002568	-0.677970873	0.012	0.015	1
Nudt11	0.686002568	-0.611941759	0.012	0.015	1
Rsph3a	0.686247216	0.257790494	0.04	0.035	1
Gm12227	0.686319669	-0.320399263	0.036	0.032	1
Aplp1	0.686400384	-1.074857122	0.019	0.022	1
1700113A16Rik	0.686473739	-1.372244975	0.017	0.02	1
1700041G16Rik	0.686686053	-0.186468719	0.012	0.015	1
Gm11250	0.68674978	0.669967275	0.041	0.037	1
Ppfibp2	0.686759071	-0.813824413	0.014	0.017	1
Gm17571	0.686954437	-0.834324804	0.019	0.022	1
Gm16048	0.687053081	-1.114789712	0.017	0.02	1
Rec8	0.68734261	0.485474802	0.01	0.013	1
Ccdc189	0.687369794	-1.265157502	0.012	0.015	1
4933427D06Rik	0.687369794	-0.433287742	0.012	0.015	1
C330011M18Rik	0.687373691	0.404151759	0.014	0.011	1
Fam221a	0.687493649	0.421367932	0.055	0.05	1
Zdhhc7	0.687728638	-0.277790146	0.188	0.171	1
Usp38	0.687979749	-0.158720751	0.253	0.232	1
Ctns	0.688024418	-0.512976182	0.09	0.096	1
2310068J16Rik	0.68805379	-0.208801472	0.012	0.015	1
Hist1h4f	0.688081383	0.814948582	0.014	0.011	1
Pogk	0.688118674	-0.221099333	0.216	0.195	1
1500015L24Rik	0.688253144	-1.058047708	0.016	0.019	1
Npm3	0.68828397	-0.345517267	0.209	0.212	1
Atad3aos	0.688617603	-0.798239182	0.019	0.022	1
5330439B14Rik	0.688738042	0.746505434	0.012	0.015	1
4930506C21Rik	0.688738042	-0.102203628	0.012	0.015	1
Gm50034	0.688789348	0.8887391	0.014	0.011	1
Gm43061	0.68879221	-0.547047278	0.017	0.02	1
Gm16043	0.688811044	0.421344709	0.01	0.013	1
Grpel2	0.689229414	-0.334995614	0.11	0.115	1
Nhlrc3	0.689235539	-0.40314278	0.116	0.121	1
Coq8b	0.689269466	-0.138790551	0.074	0.08	1
Nxf1	0.689294158	-0.128741909	0.297	0.297	1
1110046J04Rik	0.689320579	-0.527479672	0.022	0.026	1
Gm3055	0.689331859	-0.681867618	0.014	0.017	1
Atp2a3	0.689496049	-0.611049875	0.021	0.024	1
Plac8	0.689497587	1.104168824	0.014	0.011	1
Prrt4	0.689497587	0.855827069	0.014	0.011	1
Gm48882	0.689545702	0.574332008	0.01	0.013	1
Ccl27a-ENSMUSG00000073888	0.689738652	-0.649066764	0.024	0.028	1
Zfp473	0.689833679	-0.581115361	0.022	0.026	1
Ybey	0.68989645	-0.275041391	0.034	0.039	1
Cdk9	0.689951457	-0.221456153	0.397	0.386	1
Pitpnm3	0.689975619	0.525178061	0.014	0.017	1
2610507I01Rik	0.69006108	-0.160455857	0.062	0.056	1
Gm3604	0.690206097	0.168990173	0.014	0.011	1
Gm43915	0.690282266	-0.535769028	0.019	0.022	1
Gm15270	0.690445021	-0.329608151	0.078	0.083	1
Ythdc1	0.690836693	-0.126540579	0.805	0.776	1
Styx	0.690862048	-0.247113333	0.259	0.243	1
Dctn5	0.690910223	-0.289277734	0.284	0.258	1
AI661453	0.690914879	-0.146305992	0.014	0.011	1
Sfxn5	0.690934329	0.548144989	0.052	0.046	1
Gm5577	0.69102578	-0.264598947	0.036	0.041	1
Nckipsd	0.691182621	-0.273961413	0.122	0.111	1
Dag1	0.691300192	-0.242188793	0.484	0.473	1
1700047A11Rik	0.691300761	-0.594838752	0.016	0.019	1
Tnfrsf25	0.691373833	-0.648316807	0.022	0.026	1
Gm9869	0.691373833	0.541276025	0.026	0.022	1
Dmac1	0.691381568	-0.141309265	0.603	0.586	1
Kdm1b	0.691397199	-1.00083182	0.06	0.065	1
Ptx3	0.691477593	0.422126082	0.012	0.015	1
Sepsecs	0.691594514	-0.167214452	0.119	0.126	1
Tnfrsf19	0.691623932	0.278175984	0.014	0.011	1
Pard6g	0.69181499	0.609662442	0.06	0.056	1
Htr1f	0.692275398	-0.42024268	0.017	0.02	1
Gm28258	0.692521213	-0.333104508	0.016	0.019	1
Idua	0.692653716	-0.173676149	0.026	0.03	1
Ppnr	0.692714523	-0.178643184	0.024	0.028	1
Alg13	0.692715853	-0.118027564	0.309	0.282	1
Zfp646	0.692786721	-0.211888679	0.221	0.202	1
1700095A13Rik	0.692856566	-0.480899804	0.017	0.02	1
Endou	0.692861903	-0.166988096	0.043	0.048	1
Fut2	0.692915265	0.548799535	0.026	0.022	1
Cplane2	0.693131739	-0.2542668	0.016	0.019	1
Gm15336	0.693306542	0.24590902	0.116	0.108	1
Epb41	0.693477829	-0.19743522	0.433	0.404	1
Acat2	0.693524889	-0.209116441	0.105	0.096	1
Gm4258	0.693528445	-0.139880246	0.529	0.488	1
Xkr4	0.693710559	0.258487425	0.036	0.032	1
Nr3c1	0.693788804	-0.127762776	0.684	0.642	1
Zer1	0.694152064	-0.213494387	0.109	0.1	1
Fam169a	0.694172333	-0.47070469	0.019	0.022	1
Tbc1d30	0.694216385	0.155512669	0.052	0.046	1
Cdhr4	0.694353388	0.483673639	0.016	0.019	1
C530005A16Rik	0.694462843	0.672601543	0.014	0.011	1
Gm29055	0.694462843	-0.103486315	0.014	0.011	1
D430020J02Rik	0.694950543	-1.039495496	0.047	0.041	1
Steap3	0.694964511	-0.201131546	0.016	0.019	1
Rrp9	0.695083302	-0.209057836	0.145	0.132	1
Fgfr1	0.695131066	-0.107699755	0.295	0.295	1
Shisa8	0.695173243	0.386272813	0.014	0.011	1
Tmem91	0.695183039	-0.498057369	0.017	0.02	1
Il27ra	0.695248758	0.280427936	0.055	0.05	1
Lypd6	0.695285265	-0.303150328	0.019	0.022	1
Mycn	0.695313608	-0.170363952	0.179	0.184	1
Casz1	0.695370956	0.253588545	0.2	0.191	1
Cpne8	0.695482031	-0.155274808	0.395	0.364	1
Surf2	0.695530231	-0.223415547	0.141	0.132	1
Lor	0.695695144	-1.021850289	0.024	0.028	1
Gm11290	0.696001941	0.317007779	0.026	0.022	1
Il17rc	0.696020332	0.169698089	0.026	0.03	1
Kazald1	0.696398854	-0.373890883	0.019	0.022	1
C230038L03Rik	0.696425494	0.413269575	0.014	0.017	1
AW146154	0.696445492	-0.3252338	0.066	0.059	1
Hoxd3	0.696516879	0.130031959	0.026	0.022	1
Odf3b	0.696594846	0.786911973	0.014	0.011	1
Slc37a2	0.696594846	-0.294010688	0.014	0.011	1
Thbs3	0.696594846	-0.255849029	0.014	0.011	1
Zdhhc3	0.696856136	-0.161830462	0.431	0.397	1
Fam161a	0.696929781	-0.612347943	0.017	0.02	1
Plek2	0.696969183	-0.321283024	0.021	0.024	1
Lrrc27	0.696969183	-0.252278975	0.021	0.024	1
Rhd	0.697306047	-0.43784971	0.014	0.011	1
Zkscan4	0.697306047	-0.305693528	0.014	0.011	1
Hsf3	0.697410982	-0.209574682	0.016	0.019	1
Vps9d1	0.6974411	-0.154360137	0.134	0.124	1
Hgh1	0.697504116	-0.268107952	0.021	0.024	1
Rsf1os2	0.697598405	-0.189998406	0.069	0.074	1
Mvd	0.697790354	-0.334463858	0.05	0.045	1
Tspan8	0.697896123	-0.299950327	0.107	0.113	1
Aptx	0.697901349	-0.697890498	0.076	0.08	1
Secisbp2l	0.697966668	-0.160243891	0.44	0.419	1
Mpst	0.697981537	-0.318281579	0.174	0.176	1
Hoxb8	0.698062531	0.377843302	0.026	0.022	1
Dgat1	0.698103192	-0.148646181	0.09	0.083	1
Pdk2	0.698230334	-0.358852171	0.074	0.067	1
Gad1os	0.69836477	0.336915573	0.014	0.017	1
Gpx8	0.698484164	-0.555148253	0.162	0.163	1
Ankrd23	0.698678131	-0.271150873	0.017	0.02	1
Fhod1	0.69883895	-0.331306088	0.157	0.161	1
Gpat4	0.699113	-0.119234937	0.319	0.293	1
Sh3bp1	0.699185685	-0.798655449	0.019	0.022	1
Tprgl	0.699222394	-0.134393904	0.612	0.584	1
Wdr3	0.699381299	-0.158966011	0.226	0.208	1
Wnt11	0.69974354	-0.276225485	0.019	0.022	1
Dip2a	0.699749777	-0.124364147	0.324	0.327	1
Pdzrn4	0.699844588	-0.165283538	0.017	0.02	1
Gm49521	0.699875238	0.125213927	0.026	0.03	1
Npr2	0.700108058	-0.639192015	0.059	0.063	1
B230322F03Rik	0.700153508	-0.824778771	0.014	0.011	1
Zfp968	0.700181029	-1.289085174	0.024	0.02	1
Snrnp48	0.700334983	-0.152795688	0.484	0.455	1
Qtrt2	0.700726821	-0.307543555	0.129	0.119	1
Tmem109	0.700755103	-0.220889538	0.405	0.395	1
Abhd18	0.700798132	-0.116433212	0.2	0.204	1
Imp4	0.700838393	-0.116654722	0.298	0.276	1
E130311K13Rik	0.701011752	-0.286656989	0.017	0.02	1
Twsg1	0.701034871	-0.201353963	0.24	0.219	1
4931428F04Rik	0.701101997	-0.15257818	0.064	0.058	1
Zfp119b	0.701130701	-0.612561047	0.036	0.032	1
Npff	0.701418074	0.301001132	0.019	0.022	1
Rin1	0.701601272	0.119795014	0.014	0.017	1
Fosb	0.70168245	0.132318235	0.186	0.174	1
Sgta	0.70187726	-0.208056135	0.384	0.377	1
Slc35g2	0.701907539	-0.807198058	0.047	0.041	1
Prune1	0.702012543	0.394566035	0.097	0.091	1
Nadk	0.702017534	-0.175376486	0.264	0.241	1
Gm32786	0.702179623	0.28127114	0.017	0.02	1
Gm27003	0.702322166	-0.393702984	0.103	0.108	1
Arl10	0.702575315	0.51089367	0.043	0.039	1
Zbed4	0.702878826	-0.287140068	0.184	0.169	1
Lrrn3	0.702897394	0.669592126	0.014	0.017	1
Mybphl	0.703005189	-0.970666571	0.014	0.011	1
Cd83	0.703398247	-0.267337907	0.021	0.024	1
Scyl1	0.703578845	-0.16014365	0.25	0.232	1
Nln	0.703599383	-0.313070233	0.205	0.187	1
Dynlt3	0.703743576	-0.110541849	0.54	0.519	1
Stat4	0.703966038	-0.219102557	0.053	0.048	1
Zfp712	0.704095457	0.182089166	0.04	0.045	1
Hist2h3b	0.704165669	0.17800455	0.024	0.028	1
Tsn	0.70418557	-0.122950722	0.634	0.622	1
3110009E18Rik	0.704326761	0.124084217	0.053	0.048	1
Usp30	0.704480556	-0.112284108	0.091	0.083	1
Lcmt2	0.704665093	-0.126839216	0.024	0.028	1
Zfp94	0.704774763	-0.180395781	0.026	0.022	1
Ift22	0.704832753	-0.276744945	0.162	0.15	1
D830026I12Rik	0.704847503	-0.204749482	0.081	0.074	1
Zfp174	0.70529205	-0.435033985	0.026	0.022	1
Sox6	0.705423503	-0.458361616	0.169	0.158	1
Gm22146	0.705546016	-0.342775994	0.021	0.024	1
Snx12	0.706280363	-0.162948206	0.36	0.336	1
Usp53	0.706331865	-0.278774019	0.166	0.169	1
Gm7072	0.706420077	-0.168156655	0.24	0.223	1
Mblac2	0.706616243	-0.18399476	0.04	0.035	1
Cx3cl1	0.706757353	-0.241897089	0.079	0.072	1
Gm26691	0.706844728	0.25750941	0.026	0.022	1
Sh3bp4	0.707005286	-0.102315855	0.353	0.328	1
1700017B05Rik	0.707068248	-0.593987487	0.102	0.108	1
Reps1	0.707099198	-0.130775423	0.41	0.397	1
Taf5l	0.707157361	0.172141227	0.172	0.163	1
Dmpk	0.707653406	-0.53262698	0.066	0.071	1
Kcna5	0.707803128	-0.181520204	0.372	0.345	1
2610301B20Rik	0.707855965	-0.544231157	0.098	0.089	1
Gm16897	0.708523774	-0.391386875	0.038	0.033	1
Klhl11	0.708524519	-0.19626564	0.129	0.119	1
Naa20	0.708626789	-0.123230855	0.59	0.532	1
Yars2	0.708926093	-0.171810031	0.124	0.115	1
Ddhd1	0.709548037	-0.224753481	0.229	0.213	1
Homez	0.709666297	0.351678272	0.024	0.028	1
Usp42	0.709805916	-0.293556413	0.16	0.147	1
Virma	0.709954811	-0.143203294	0.514	0.466	1
Capn7	0.709978294	-0.228307264	0.297	0.271	1
Acot2	0.710396783	-0.327298428	0.093	0.085	1
Trim27	0.71048957	-0.14764097	0.388	0.386	1
Pikfyve	0.710561895	-0.310670512	0.314	0.314	1
Ccni	0.710680144	-0.159061262	0.555	0.532	1
Clasrp	0.710833212	-0.243351326	0.186	0.171	1
Nipa1	0.710834584	-0.284993304	0.112	0.119	1
Tmem183a	0.710948919	-0.2956673	0.376	0.349	1
Ubiad1	0.710991153	-1.027844443	0.026	0.022	1
Emc7	0.711087453	-0.210328358	0.534	0.525	1
Trib2	0.711152219	-0.220875512	0.379	0.371	1
Dalrd3	0.711484387	-0.636514184	0.091	0.082	1
Gm29642	0.711495507	0.515538828	0.019	0.022	1
4930579G18Rik	0.711637451	0.395679719	0.04	0.035	1
Eef1e1	0.711809461	-0.441422307	0.267	0.262	1
Gm29170	0.7122533	0.254859652	0.072	0.067	1
Dtwd2	0.712264128	-0.596314263	0.081	0.074	1
Pex3	0.712267643	-0.462062589	0.228	0.223	1
Shld3	0.712335809	-0.816622766	0.048	0.052	1
Gm29682	0.712673052	0.567332434	0.028	0.024	1
Gm15675	0.712673052	0.348917651	0.028	0.024	1
Rps6kc1	0.71278061	-0.145011788	0.16	0.148	1
Vwa5a	0.712826695	-0.228514908	0.24	0.239	1
Wipf2	0.712937717	-0.164841069	0.252	0.23	1
Zfp983	0.713402191	-0.415910025	0.064	0.058	1
Cadm2	0.713587027	-0.766636941	0.026	0.022	1
Svbp	0.714017153	-0.120506324	0.614	0.609	1
Gm17090	0.714390681	0.61684336	0.016	0.013	1
Fam161b	0.714399418	0.922413008	0.029	0.026	1
Hint2	0.714542252	-0.100816618	0.381	0.354	1
Taf2	0.714985406	-0.109546175	0.321	0.297	1
Zfp120	0.715155813	-0.146689173	0.131	0.121	1
Gm47320	0.715734714	0.601553155	0.016	0.013	1
Fam160a1	0.715734714	-0.174445413	0.016	0.013	1
Med26	0.715835331	-0.277055651	0.16	0.165	1
1700052K11Rik	0.716112541	-0.284465425	0.06	0.065	1
Prkacb	0.716154563	-0.248630492	0.471	0.443	1
Itgb3	0.716677036	-0.429118828	0.038	0.033	1
Prpf38b	0.717050566	-0.154701945	0.634	0.616	1
Chp2	0.71742507	0.532423903	0.017	0.02	1
Zfp655	0.717515398	0.148378318	0.241	0.232	1
Zfp771	0.717992869	-0.390744936	0.24	0.237	1
Cacna1a	0.718042186	-0.147197262	0.067	0.061	1
Trp53inp2	0.718287396	-0.556109261	0.176	0.176	1
Cep120	0.718330578	-0.159714366	0.417	0.404	1
Gm26910	0.718425421	0.590531252	0.016	0.013	1
Antxr1	0.71890156	-0.370483596	0.069	0.063	1
Acsf3	0.719079295	-0.355420455	0.066	0.059	1
4930429F24Rik	0.719098646	0.310928301	0.016	0.013	1
Rbm27	0.719436796	-0.163358652	0.529	0.486	1
Ammecr1	0.719539991	-0.189897862	0.534	0.501	1
Gm42937	0.719772088	0.820854034	0.016	0.013	1
Gm43017	0.719772088	0.234098688	0.016	0.013	1
Rnf31	0.720013984	-0.405721047	0.145	0.148	1
Dok3	0.720445748	0.357957228	0.016	0.013	1
Ttc30b	0.720445748	0.272709416	0.016	0.013	1
Gys1	0.720706093	-0.367231186	0.152	0.156	1
Ecd	0.720727497	-0.104298391	0.241	0.223	1
Rgmb	0.720999741	-0.373042959	0.183	0.169	1
Irf3	0.721222178	-0.242548437	0.252	0.234	1
Kbtbd2	0.721250717	-0.178059835	0.526	0.499	1
C79798	0.721354504	-0.431313057	0.053	0.048	1
Zbtb4	0.721985791	-0.276964627	0.224	0.224	1
Ecsit	0.722215556	-0.428816929	0.124	0.13	1
Dcbld2	0.722254999	0.11098709	0.198	0.189	1
Tmem229b	0.7224399	0.109811805	0.069	0.063	1
Setd7	0.722618919	-0.189429733	0.371	0.343	1
Erbb2	0.72271616	0.120507751	0.1	0.093	1
Nfatc1	0.723031856	-0.244151114	0.328	0.323	1
Map3k12	0.723372602	-0.298184148	0.138	0.143	1
Gja4	0.723596562	-0.235276461	0.245	0.245	1
Gprc5c	0.724003453	-0.711487623	0.026	0.022	1
Mras	0.724465939	-0.609106795	0.133	0.135	1
Hddc3	0.724733685	-0.543125368	0.041	0.037	1
Pigs	0.724809826	-0.10254803	0.11	0.102	1
Slc39a8	0.725199876	-0.175002775	0.084	0.078	1
Lrrc32	0.725200292	-0.359596208	0.081	0.085	1
Ptgfrn	0.725303111	-0.262762979	0.097	0.102	1
Zfp626	0.725620174	0.499190999	0.076	0.071	1
Rnf215	0.725920732	-0.188772369	0.217	0.204	1
Mbd6	0.726097893	-0.29641231	0.178	0.165	1
Ap4m1	0.726225643	0.181175254	0.181	0.171	1
Rbm34	0.726349478	-0.230266289	0.228	0.212	1
Rbm12b1	0.726422757	0.292883099	0.045	0.041	1
Mmachc	0.726582703	0.537031224	0.029	0.026	1
Usp19	0.726654493	-0.128085522	0.341	0.319	1
Gja3	0.726763017	-0.298022172	0.028	0.024	1
Prkd1	0.726805553	-0.158355079	0.309	0.284	1
Rp9	0.7269156	-0.186463695	0.581	0.551	1
Gapdhs	0.727194207	-0.431308938	0.016	0.013	1
Fggy	0.727234714	-0.492133602	0.078	0.082	1
Alpk1	0.727242822	-0.12329519	0.097	0.089	1
Cdc42ep4	0.727617495	-0.269992998	0.166	0.169	1
Plod3	0.727983597	0.153566331	0.348	0.36	1
Znrd1as	0.728278023	-0.241257959	0.053	0.048	1
2810455O05Rik	0.728278252	-0.662372067	0.028	0.024	1
Zfp668	0.728296435	-0.617790111	0.071	0.074	1
Pygo2	0.728317028	-0.497762864	0.109	0.113	1
Tnfaip6	0.728783566	-0.659692221	0.028	0.024	1
Slc25a32	0.729141342	-0.205319134	0.236	0.239	1
Ttc17	0.729159069	-0.105921425	0.357	0.353	1
Mgp	0.729170394	-0.733620432	0.398	0.384	1
Srf	0.729188827	-0.315156953	0.1	0.106	1
Nup62	0.729255157	-0.215217055	0.217	0.2	1
Tyw1	0.729612862	-0.517357279	0.167	0.165	1
Uggt2	0.73017547	0.10410923	0.169	0.16	1
Pcdhga12	0.730191811	-0.614831216	0.105	0.109	1
Gm50217	0.730576427	-0.878954388	0.016	0.013	1
Igdcc3	0.730576427	-0.713861376	0.016	0.013	1
Gm27008	0.730576427	0.226779512	0.016	0.013	1
Flt4	0.730593471	-0.158797358	0.398	0.384	1
Zfp839	0.730834428	-0.333266114	0.053	0.048	1
Uros	0.730834428	0.195597431	0.053	0.048	1
Bccip	0.730888871	-0.106625811	0.46	0.43	1
Edc4	0.731116874	-0.216218383	0.155	0.145	1
Hif3a	0.731645986	-0.250026627	0.248	0.228	1
Tgfb1i1	0.731702168	-0.196666507	0.45	0.438	1
Chka	0.731786434	-0.132453923	0.231	0.217	1
1600002K03Rik	0.731831402	-0.203761312	0.083	0.076	1
Arhgap25	0.731853102	-0.229602208	0.198	0.187	1
Ikbkb	0.732439998	-0.231921766	0.379	0.34	1
Kif26b	0.732443354	-0.611609261	0.069	0.063	1
Gm38832	0.732608282	-0.462632624	0.016	0.013	1
Foxc2	0.733049834	-0.345145217	0.055	0.05	1
Nmb	0.733595779	-0.219853628	0.079	0.072	1
Lin52	0.733954869	-0.150205252	0.291	0.269	1
Med18	0.733985187	-0.411381653	0.057	0.061	1
Ascc1	0.734530041	-0.352441367	0.216	0.215	1
Vxn	0.734678836	0.914859805	0.066	0.061	1
Cct3	0.734693096	-0.115212262	0.717	0.701	1
Zfp52	0.734973776	-0.299230212	0.074	0.08	1
Aldh4a1	0.735130949	-0.287672398	0.053	0.058	1
Plscr4	0.735207388	-0.173098967	0.298	0.276	1
Dnajb11	0.735273906	-0.100021441	0.559	0.544	1
Cant1	0.735669925	-0.180556999	0.198	0.184	1
Elavl2	0.735998868	-0.933833042	0.016	0.013	1
Fbxo46	0.736779577	-0.146629442	0.072	0.067	1
Ganc	0.736925064	-0.176961372	0.103	0.096	1
Paxx	0.736927413	0.13237539	0.124	0.117	1
Bod1	0.73724544	-0.144376826	0.379	0.347	1
Prepl	0.737338218	-0.25747762	0.097	0.089	1
Clcn4	0.737478048	-0.199114955	0.343	0.341	1
Ccnt1	0.738043222	-0.118922789	0.576	0.553	1
Acrbp	0.738835537	0.430581964	0.029	0.026	1
Tmem263	0.739268587	-0.132619173	0.44	0.434	1
Tmem158	0.739310508	-0.317468166	0.162	0.152	1
Rtel1	0.739784198	-0.521033697	0.071	0.065	1
Ago1	0.740357097	-0.136801535	0.234	0.221	1
Ell2	0.740541227	-0.223049004	0.103	0.108	1
Asnsd1	0.740690671	-0.116678641	0.376	0.354	1
C1qtnf6	0.740694559	-0.233166901	0.319	0.321	1
Fam78b	0.740899432	-0.160474813	0.4	0.384	1
Slc5a3	0.741987162	-0.218260965	0.248	0.245	1
Fmod	0.742001366	0.968361924	0.017	0.015	1
Fkbp9	0.742231339	-0.182508764	0.634	0.588	1
Rnf26	0.742461283	-0.197142088	0.155	0.145	1
4930545L23Rik	0.742538207	-0.445466563	0.057	0.061	1
Mrgpre	0.742770666	0.144387075	0.029	0.026	1
Pgs1	0.742983266	-0.146328729	0.195	0.199	1
Zfp950	0.743012663	-0.107454972	0.421	0.408	1
Maea	0.743112763	-0.124045852	0.414	0.378	1
Csk	0.743236371	-0.170874861	0.314	0.289	1
Wipi2	0.743538742	-0.199834342	0.281	0.263	1
Wnt5b	0.743571054	-0.898173406	0.045	0.048	1
Gm15543	0.743928462	0.460622803	0.017	0.015	1
Gm38414	0.744571184	0.557514164	0.017	0.015	1
4933412E12Rik	0.74469858	0.26991504	0.031	0.028	1
Tbrg4	0.745017101	-0.109701181	0.126	0.13	1
D630008O14Rik	0.745214084	0.842643502	0.017	0.015	1
Gja1	0.745461152	-0.125154804	0.552	0.542	1
Pik3r2	0.745502125	-0.418381958	0.045	0.041	1
Letm2	0.745507931	-0.308465162	0.084	0.078	1
Xrn1	0.74555494	-0.108266771	0.6	0.549	1
Nfatc4	0.74621943	0.818564132	0.029	0.026	1
Gm48696	0.746349341	-0.578171937	0.052	0.046	1
Cx3cr1	0.746482253	-0.149546779	0.088	0.093	1
Sqor	0.746654481	-0.107159819	0.122	0.113	1
Ripk2	0.74679777	-0.20612092	0.271	0.269	1
Stk11	0.747141723	-0.117728944	0.379	0.371	1
Gm34868	0.747143849	0.145434849	0.017	0.015	1
Wwp2	0.747201463	-0.27636415	0.276	0.269	1
Gm12258	0.747944184	-1.110535764	0.038	0.041	1
Tpgs2	0.747964348	-0.138652226	0.381	0.356	1
Zfp143	0.748733731	-0.239820673	0.216	0.215	1
Sfi1	0.748857071	-0.189960466	0.152	0.143	1
Glcci1	0.748986346	-0.581736714	0.147	0.135	1
Fuca2	0.749127563	-0.632501713	0.067	0.071	1
Brat1	0.749641989	-0.379768409	0.06	0.065	1
Gm16062	0.749719334	0.173137	0.017	0.015	1
Fbxl12os	0.750296989	0.191792669	0.045	0.041	1
Slc27a3	0.750661027	-0.374891799	0.029	0.026	1
Gm37305	0.750751859	-0.31461296	0.055	0.05	1
Amd1	0.750855005	-0.255662116	0.371	0.341	1
Cbx7	0.751008126	-0.158215867	0.017	0.015	1
Tdrp	0.751155051	-0.387854161	0.029	0.026	1
Spsb1	0.751672995	-0.642248201	0.071	0.065	1
Armc8	0.751856254	-0.146930387	0.371	0.343	1
Tbck	0.752000124	-0.153764188	0.395	0.367	1
4933407K13Rik	0.752069813	-0.25119507	0.121	0.111	1
Tent5c	0.752211305	-0.686168726	0.064	0.067	1
Nacc2	0.752358904	0.592112149	0.031	0.028	1
Impad1	0.752358995	0.106201142	0.517	0.499	1
Sh3tc1	0.752626179	-0.140482819	0.234	0.234	1
Enkur	0.75279165	-0.183380741	0.053	0.058	1
Nodal	0.752942615	-0.37735342	0.017	0.015	1
Abhd6	0.752946606	-0.173935168	0.21	0.2	1
Ccndbp1	0.753556752	-0.339249471	0.19	0.176	1
Trpv4	0.753587791	-0.315562165	0.017	0.015	1
Izumo4	0.753785226	-0.418791596	0.043	0.046	1
Bdp1	0.753872985	-0.102881477	0.571	0.551	1
Gm6277	0.753903748	-0.273599847	0.043	0.039	1
Gm28085	0.754233139	0.409965996	0.017	0.015	1
Mmp23	0.754277835	-0.234426494	0.031	0.028	1
Nxpe3	0.754310133	-0.187240015	0.084	0.089	1
Mtmr3	0.754460359	-0.218300725	0.536	0.508	1
Csnk2a2	0.754678591	-0.183649027	0.383	0.349	1
Mtmr1	0.754845568	-0.571554565	0.202	0.186	1
Rfx3	0.754888052	-0.222914178	0.466	0.419	1
Pradc1	0.754917411	-0.180776509	0.167	0.156	1
Gm17491	0.754942029	0.313894586	0.059	0.054	1
Akap7	0.755062847	-0.128663306	0.269	0.247	1
Pgm2l1	0.755252228	-0.192494899	0.334	0.332	1
1010001N08Rik	0.755328442	-0.284443486	0.095	0.1	1
Gm49708	0.755440895	-0.205337695	0.074	0.069	1
Gm15934	0.755524348	-0.550184053	0.017	0.015	1
Rpusd4	0.755789704	-0.480059253	0.128	0.128	1
Acoxl	0.75617021	-0.147460825	0.017	0.015	1
BC029722	0.756290953	-0.640093825	0.109	0.109	1
Bbs10	0.756816241	0.403882692	0.017	0.015	1
Tmem71	0.756868405	-0.203965426	0.178	0.165	1
Mogs	0.7572075	-0.130809939	0.134	0.124	1
B3galt4	0.757431407	-0.598876333	0.045	0.048	1
Atcayos	0.757484238	-0.244657719	0.086	0.08	1
Wdr24	0.757706588	-0.359424054	0.052	0.056	1
Nat2	0.75771661	-0.76043896	0.043	0.046	1
Metrnl	0.75771661	0.269869901	0.047	0.043	1
Agpat5	0.758024713	-0.103811418	0.452	0.44	1
Shtn1	0.758073171	-0.171827816	0.076	0.08	1
Fgd1	0.758211369	-0.181557813	0.167	0.156	1
Gm36279	0.758600966	-0.256135483	0.031	0.028	1
Bloc1s4	0.759166162	-0.227979925	0.219	0.204	1
Mpp2	0.759275075	-0.915862196	0.066	0.069	1
4933408B17Rik	0.759287689	-0.878456375	0.069	0.072	1
Slc8b1	0.759447241	-0.399385988	0.069	0.063	1
Gm45051	0.759562693	-0.119917301	0.031	0.028	1
Gm4356	0.760048941	-0.233396544	0.017	0.015	1
Mrm3	0.760178539	0.843798309	0.074	0.08	1
Ube2h	0.760522306	-0.137904982	0.66	0.631	1
Nipa2	0.760538496	-0.108517361	0.467	0.455	1
Zfp235	0.760684042	-0.383849341	0.072	0.076	1
Atp6v0d1	0.760713823	-0.150318527	0.452	0.417	1
Slc7a6	0.76092109	-0.197071658	0.152	0.156	1
Fam8a1	0.761249648	-0.329225082	0.324	0.321	1
Rybp	0.761432274	-0.13432115	0.478	0.462	1
Wbp4	0.761498419	-0.134101871	0.612	0.586	1
Cox11	0.761534646	-0.155798107	0.219	0.204	1
Pex19	0.761593157	-0.16171102	0.241	0.224	1
Celf4	0.76165427	-0.730154784	0.043	0.046	1
D830030K20Rik	0.761670495	-0.237647496	0.09	0.083	1
Dusp26	0.761990579	0.918583409	0.017	0.015	1
Wdr44	0.762961622	-0.25784555	0.286	0.265	1
Snx1	0.763033981	-0.251730311	0.412	0.401	1
Gm17066	0.763130076	-0.297904073	0.045	0.041	1
Paf1	0.763211325	-0.194885346	0.234	0.221	1
Ogfod3	0.763473702	-0.166985525	0.121	0.113	1
Tubgcp4	0.763718775	-0.2782674	0.186	0.189	1
Gm47071	0.764004098	0.386945374	0.048	0.045	1
Gm41804	0.764014588	0.310715837	0.033	0.03	1
Heatr5a	0.764046062	-0.101505618	0.441	0.399	1
Gpatch2	0.764066175	-0.273974298	0.379	0.358	1
Dda1	0.764147582	-0.105262972	0.369	0.367	1
Slc12a7	0.764211883	-0.60325114	0.069	0.072	1
Zfp112	0.764376878	-0.432252969	0.031	0.028	1
Emc9	0.764808854	-0.228631683	0.047	0.043	1
Znhit1	0.765183029	-0.193771434	0.445	0.449	1
Nme7	0.765246586	-0.258560641	0.25	0.232	1
Taz	0.765337494	-0.105452682	0.19	0.193	1
Sptlc2	0.765422156	-0.129130017	0.752	0.722	1
Aifm2	0.765504587	-0.97498125	0.038	0.041	1
Trim36	0.765878341	-0.715325264	0.017	0.015	1
Xkr5	0.765878341	-0.659341403	0.017	0.015	1
H2-Q7	0.766237945	-0.340781502	0.059	0.054	1
9230116N13Rik	0.766264773	0.499743414	0.019	0.017	1
2700038G22Rik	0.766292537	-0.323992051	0.084	0.078	1
Rb1	0.766658314	-0.120096123	0.609	0.564	1
4930503L19Rik	0.766678262	-0.330357493	0.35	0.34	1
Gm28403	0.766751315	-0.118416262	0.045	0.041	1
Trappc12	0.766906335	-0.532331628	0.162	0.161	1
Stk38l	0.766933614	-0.238000463	0.193	0.182	1
Usp49	0.767071206	-0.547268361	0.107	0.109	1
Wdr48	0.767279517	-0.282941912	0.362	0.343	1
Bcam	0.767359093	-0.241019506	0.407	0.373	1
Yipf6	0.76799975	0.118620319	0.212	0.221	1
Gm48768	0.768112908	0.360482643	0.019	0.017	1
Klhl32	0.76871745	0.502013403	0.031	0.028	1
B4galt3	0.768745153	-0.183237324	0.202	0.189	1
Zfp873	0.768780302	-0.72251576	0.066	0.059	1
1110032A03Rik	0.769396642	-0.28322923	0.122	0.115	1
Tgfb1	0.769541237	-0.110730351	0.533	0.503	1
Ep400	0.769552803	0.113059897	0.576	0.549	1
Rbm4	0.769644532	-0.167284343	0.298	0.278	1
Zfp568	0.769686191	-0.143481311	0.326	0.301	1
Rhof	0.769974479	-0.426157592	0.041	0.045	1
Mrpl38	0.770163481	-0.139488063	0.31	0.286	1
Zfp532	0.770794141	-0.127415637	0.51	0.481	1
Esyt1	0.771012329	-0.209903421	0.305	0.301	1
Zfp429	0.771475991	-0.900415995	0.057	0.059	1
Tusc1	0.771504345	0.193120812	0.057	0.061	1
Gm26586	0.771525255	-0.195719917	0.047	0.043	1
Rabepk	0.771549795	-0.60506032	0.107	0.098	1
Gm48960	0.771615208	-0.479533626	0.031	0.028	1
Rinl	0.771650656	-0.21392866	0.06	0.056	1
Ccdc148	0.771813128	0.265749583	0.019	0.017	1
Crebl2	0.772011346	-0.276699503	0.053	0.058	1
Zcchc10	0.772541657	-0.105484775	0.2	0.187	1
Lgmn	0.772665728	-0.438655007	0.172	0.158	1
Iqsec2	0.772688742	-0.146712582	0.433	0.391	1
5031439G07Rik	0.772965663	-0.164037698	0.188	0.191	1
Unkl	0.773200602	-0.515920409	0.138	0.126	1
Uck1	0.773661821	-0.311578326	0.097	0.1	1
Hip1r	0.773808386	-0.115687213	0.238	0.223	1
Lyl1	0.773902146	-0.258877447	0.159	0.147	1
Rsbn1	0.77425106	-0.167463426	0.376	0.369	1
Sik3	0.774269671	-0.150421808	0.783	0.729	1
Tprn	0.774282833	0.608074712	0.019	0.017	1
Zfp82	0.774295527	-1.352390587	0.031	0.033	1
Hykk	0.774621775	-0.25826632	0.06	0.056	1
Pkd2	0.774713966	-0.214835721	0.503	0.471	1
Ccdc130	0.774819597	0.229394716	0.088	0.082	1
Zc3h12b	0.774919348	-0.487312194	0.091	0.095	1
Tamm41	0.775263964	-0.298980442	0.153	0.143	1
Rufy2	0.775485864	-0.121359617	0.253	0.236	1
5830448L01Rik	0.775518544	0.436773418	0.019	0.017	1
Kdm5b	0.775606215	-0.215043443	0.438	0.419	1
Zfp385b	0.775644275	-0.448954709	0.048	0.045	1
Gtpbp6	0.775786638	-0.325640826	0.147	0.135	1
C9orf72	0.775890493	-0.163005459	0.107	0.1	1
Fhl3	0.77596763	-0.833189507	0.062	0.065	1
Arfip2	0.776090879	-0.329907348	0.184	0.171	1
Cfh	0.77625649	-1.080526181	0.036	0.039	1
Trib1	0.776380462	-0.201272455	0.21	0.199	1
Des	0.776400075	-0.257749261	0.221	0.206	1
Zfp651	0.776447318	-0.314071724	0.048	0.052	1
Pcdhgc5	0.776451873	-0.197587061	0.031	0.028	1
Sgcb	0.776453665	-0.256150299	0.222	0.206	1
Vwa3a	0.77651649	0.399472194	0.062	0.058	1
Vhl	0.776839634	-0.512426081	0.141	0.143	1
Trim62	0.77693602	-0.934181321	0.031	0.028	1
Zfp982	0.776956059	-0.362575477	0.097	0.1	1
Trmt61b	0.776996367	-0.164902207	0.119	0.109	1
Fam49b	0.777272378	-0.169274482	0.617	0.588	1
Tnfrsf1b	0.777279471	-0.741408813	0.038	0.041	1
Nr2f2	0.777599057	-0.221519841	0.409	0.377	1
Gm17259	0.77799167	0.1881382	0.019	0.017	1
Pcdhgb6	0.778258825	-0.28202096	0.047	0.043	1
Slc16a3	0.778288325	-0.455093113	0.131	0.122	1
Gm32031	0.778587497	-0.716628279	0.059	0.061	1
Shc2	0.778610304	-0.116827166	0.019	0.017	1
Ptchd1	0.778680577	-0.430036059	0.102	0.104	1
Mospd3	0.779179427	-0.20269145	0.159	0.161	1
Gnb4	0.779221097	-0.130558101	0.557	0.54	1
Pemt	0.779263053	-0.526724812	0.045	0.041	1
Anks1b	0.779448848	-0.198572248	0.043	0.046	1
Cep97	0.779659691	-0.156951683	0.119	0.111	1
Gm11747	0.779796204	-0.272398945	0.103	0.096	1
B130024G19Rik	0.780529351	-0.513537414	0.097	0.1	1
Pla2g12a	0.780739427	-0.141263379	0.224	0.21	1
Scamp2	0.780741391	-0.127479252	0.403	0.393	1
Rnf25	0.780922325	-0.349745582	0.162	0.165	1
Ints13	0.781101611	-0.110474747	0.264	0.247	1
Mief1	0.781129657	-0.341691086	0.117	0.121	1
Gm17108	0.781705572	-0.394351429	0.019	0.017	1
Sapcd1	0.781705572	-0.105509328	0.019	0.017	1
Rep15	0.781966864	0.72205174	0.021	0.019	1
Srebf1	0.782047982	-0.565833961	0.116	0.117	1
Atp11a	0.782167534	-0.301005519	0.262	0.256	1
Ufm1	0.782283923	-0.147665939	0.545	0.518	1
Zbtb42	0.782325043	-0.373622805	0.019	0.017	1
9230102K24Rik	0.782475406	-0.43699238	0.105	0.108	1
Stard6	0.78281243	-0.382963891	0.033	0.03	1
Greb1l	0.782913966	-0.12582248	0.183	0.174	1
C1qb	0.783237752	-0.833349404	0.031	0.028	1
BC037039	0.783608745	-0.332369273	0.038	0.041	1
Ssbp2	0.78363812	-0.241235458	0.181	0.169	1
Tmem178	0.783947831	-0.396627312	0.103	0.106	1
Gm26826	0.784184281	-0.241016015	0.019	0.017	1
Dpm2	0.78452211	-0.196217138	0.328	0.306	1
Pgm5	0.784527409	0.147419284	0.197	0.187	1
Klhl3	0.784696847	-0.285528584	0.219	0.202	1
Retreg2	0.784800511	-0.34325654	0.214	0.197	1
Prrg2	0.785271287	-0.168534514	0.255	0.237	1
Ankrd24	0.785291051	-0.250988234	0.102	0.106	1
9030025P20Rik	0.785424459	-0.163501821	0.019	0.017	1
A430090L17Rik	0.786021025	-0.265830088	0.107	0.109	1
Tiparp	0.786023854	-0.31435296	0.247	0.247	1
Casc1	0.786044752	-0.431390207	0.019	0.017	1
Hint3	0.786053603	-0.113954645	0.274	0.258	1
Atp8b2	0.786092922	-0.23736601	0.222	0.208	1
Gm26590	0.786094063	-0.796075845	0.034	0.037	1
Slc40a1	0.786202003	-0.271747324	0.047	0.043	1
Rab10os	0.7862516	-0.116780028	0.169	0.16	1
Adcy6	0.786413291	-0.190790772	0.207	0.204	1
4930473A02Rik	0.786491398	0.115162168	0.064	0.059	1
Tram2	0.786506211	-0.127034884	0.333	0.323	1
Ercc3	0.786951287	-0.285439978	0.157	0.148	1
Clcn2	0.787285746	-0.418232817	0.019	0.017	1
Prxl2b	0.787395424	-0.338568944	0.047	0.043	1
Morc2a	0.787583325	-0.343446919	0.288	0.265	1
Arsg	0.787906445	-0.426166034	0.019	0.017	1
Catsper2	0.787913561	-0.572367662	0.036	0.039	1
Nfe2l2	0.788082938	-0.131865346	0.533	0.495	1
6-Mar	0.78854828	-0.137649003	0.459	0.442	1
2700097O09Rik	0.788599286	-0.13980947	0.122	0.115	1
Setd1a	0.789395874	-0.278783198	0.21	0.195	1
Snhg20	0.789485302	-0.489753961	0.145	0.145	1
Fndc4	0.789658726	0.110857247	0.033	0.03	1
Gm15912	0.789769351	-0.853667404	0.019	0.017	1
Rnf216	0.789993003	-0.121153954	0.584	0.544	1
Apbb3	0.790076977	-0.250411647	0.071	0.074	1
Gm16008	0.790390588	-0.54519093	0.019	0.017	1
Gm15853	0.790390588	-0.399683662	0.019	0.017	1
Dhrs3	0.790778881	-0.163492329	0.228	0.212	1
1700096K18Rik	0.790895615	-0.132619552	0.081	0.076	1
Acy3	0.79099813	-0.170142146	0.078	0.072	1
Mkrn2	0.791216723	-0.138176451	0.198	0.197	1
Gm34030	0.791786778	-0.54156172	0.033	0.03	1
4921531C22Rik	0.791786778	-0.432660223	0.033	0.03	1
Crym	0.791974719	-0.609404505	0.031	0.033	1
Slc27a1	0.792034569	0.394322409	0.021	0.019	1
Gm4890	0.792070032	-0.368616061	0.038	0.041	1
Acap1	0.792259888	-0.358172148	0.033	0.03	1
Ints4	0.792367525	-0.250900508	0.174	0.163	1
Epb41l4a	0.792677979	-0.516265148	0.095	0.089	1
Mthfd2	0.79267935	-0.138289025	0.128	0.132	1
Aars	0.792687156	-0.517601661	0.191	0.189	1
Slc2a10	0.792733076	-0.369979179	0.033	0.03	1
Ints3	0.792737218	-0.222289225	0.283	0.275	1
Cryab	0.792889136	-0.181214966	0.445	0.429	1
Kansl3	0.793071073	-0.226308551	0.366	0.351	1
Mapk1ip1	0.793164259	-0.329631414	0.122	0.126	1
Epha2	0.793341732	-0.415412297	0.098	0.1	1
Fadd	0.793638867	-0.504590306	0.09	0.093	1
Ccn3	0.79372894	0.141423343	0.034	0.032	1
Rhpn2	0.794034887	-0.428491308	0.033	0.035	1
Tal1	0.794248642	-0.132195324	0.362	0.341	1
Ppt2	0.794259397	-0.313600242	0.195	0.18	1
Zfr2	0.794626586	-0.238528423	0.033	0.03	1
Haghl	0.794670426	-0.432164178	0.095	0.089	1
Sav1	0.794781277	-0.130400407	0.521	0.473	1
Lrwd1	0.795035581	-0.62899704	0.126	0.126	1
Itprip	0.795406112	-0.56702195	0.059	0.054	1
Patz1	0.795478425	-0.216188829	0.193	0.184	1
Galnt7	0.795485991	-0.256954747	0.436	0.406	1
Mvp	0.795779479	-0.2379949	0.183	0.169	1
Rnf167	0.796180424	-0.14240084	0.238	0.223	1
Galnt4	0.796220555	0.315917638	0.084	0.08	1
Asb3	0.796267011	-0.3533169	0.362	0.351	1
Psmf1	0.796273841	-0.18949049	0.193	0.186	1
Gm34643	0.796309946	-0.387393469	0.038	0.041	1
Gm36756	0.796390768	-0.498115367	0.06	0.056	1
A430106G13Rik	0.796784452	0.432370524	0.021	0.019	1
Gabarapl1	0.797715075	-0.240776366	0.259	0.254	1
Ctla2b	0.79774975	-0.211672635	0.366	0.34	1
Fitm2	0.798267886	-0.587534661	0.059	0.054	1
Clec16a	0.798343826	-0.401517984	0.159	0.156	1
Dffa	0.79867832	0.101864017	0.117	0.113	1
3222401L13Rik	0.7988902	-0.451558314	0.062	0.065	1
Dynlt1b	0.799034017	-0.402312992	0.062	0.058	1
Ino80b	0.799198765	-0.295222553	0.221	0.2	1
Ppil3	0.799357679	-0.243077829	0.219	0.208	1
Gm9968	0.799466097	0.26890763	0.045	0.048	1
Ythdc2	0.799624997	-0.195854145	0.257	0.241	1
Smarcc2	0.799752046	-0.155440992	0.5	0.494	1
Tnfrsf10b	0.799778519	-0.181714649	0.098	0.093	1
Cdk2ap2	0.800098804	-0.225229672	0.126	0.128	1
Mpv17l2	0.800492806	-0.300650747	0.14	0.143	1
Zmym3	0.800506691	-0.185875819	0.097	0.091	1
8-Mar	0.800597975	-0.270085424	0.295	0.276	1
Slc9a3r1	0.800661326	-0.502849317	0.107	0.108	1
Pomt2	0.800937659	0.158276256	0.102	0.106	1
Gm28375	0.801017592	0.279073947	0.114	0.119	1
Mcrs1	0.801231905	-0.176140658	0.345	0.332	1
Ak1	0.801340548	-0.612775582	0.098	0.091	1
Abhd17c	0.801449127	-0.22327225	0.197	0.184	1
Mta1	0.801614275	-0.150371207	0.253	0.237	1
Cish	0.801623755	-0.5576158	0.081	0.083	1
Pou2f3	0.801627923	-0.16024791	0.034	0.037	1
Ngly1	0.801830041	-0.116497825	0.3	0.297	1
Med16	0.80206781	-0.294269351	0.122	0.115	1
Uprt	0.802161111	0.1675806	0.074	0.071	1
Slc49a4	0.802165458	-0.231001133	0.262	0.247	1
Fam117a	0.803162214	-0.964121346	0.033	0.03	1
Adprhl2	0.803198691	-0.12375256	0.186	0.176	1
2700062C07Rik	0.803533654	-0.234942917	0.066	0.069	1
Diablo	0.80379936	-0.168789328	0.217	0.202	1
Trim3	0.8039536	-0.229613823	0.286	0.282	1
Gm20045	0.804178763	-0.229283396	0.053	0.05	1
Gm3550	0.804519016	-0.118507057	0.021	0.019	1
Phf1	0.804615433	-1.138214762	0.052	0.054	1
Nkrf	0.804835107	-0.234025919	0.036	0.039	1
1700084E18Rik	0.804974209	-0.196640127	0.033	0.035	1
Tspan17	0.804992663	-0.460154288	0.06	0.063	1
Trnau1ap	0.805542447	-0.104839613	0.395	0.371	1
Spin4	0.805730012	-0.220721227	0.083	0.078	1
Rps6kb2	0.806300505	-0.263255245	0.136	0.137	1
Slc31a2	0.80634391	-0.13804687	0.3	0.297	1
Nr6a1os	0.806366984	-0.188205643	0.095	0.089	1
Ireb2	0.806424964	-0.197111951	0.495	0.466	1
Socs7	0.806471487	-0.324532653	0.153	0.154	1
Wdr11	0.806552354	-0.191586097	0.376	0.341	1
Drg2	0.806560124	-0.22158698	0.188	0.176	1
Megf6	0.807445949	-0.341968593	0.116	0.119	1
C1qtnf4	0.807585552	-0.167819253	0.034	0.032	1
Thnsl1	0.807593809	0.231664132	0.04	0.043	1
Inka2	0.807702791	-0.211950077	0.116	0.119	1
Dph6	0.807839152	-0.143639842	0.428	0.41	1
Bnip1	0.807979643	-0.115615128	0.198	0.204	1
Papolg	0.808178393	-0.20633702	0.176	0.176	1
Pip4p1	0.808351116	-0.398178372	0.248	0.224	1
Kctd10	0.808416265	-0.186964223	0.362	0.354	1
Gm34921	0.808739798	-0.555141578	0.028	0.03	1
Tedc2	0.808755725	-0.197426589	0.034	0.037	1
Uchl1	0.80931581	-0.302902914	0.488	0.447	1
Tmem216	0.809590283	-0.135190171	0.117	0.121	1
Atxn7l3	0.809887112	-0.256134933	0.297	0.288	1
Scaf4	0.809945626	-0.267946842	0.436	0.416	1
Eif2ak4	0.810083487	-0.138886043	0.428	0.399	1
Fam78a	0.810291579	-0.498877627	0.079	0.082	1
AI597479	0.810450331	-0.525920894	0.098	0.1	1
Brdt	0.810481772	-0.604287089	0.021	0.019	1
Clp1	0.810714025	0.126576361	0.072	0.069	1
Alkbh4	0.810742	0.606626576	0.036	0.033	1
Ddx42	0.810809851	-0.106361399	0.621	0.601	1
Lmo7	0.810838822	0.107049272	0.536	0.51	1
Ddi1	0.810986451	-0.790875628	0.034	0.037	1
Tafa3	0.810986451	-0.197485898	0.034	0.037	1
Rabgef1	0.81100612	-0.147054747	0.279	0.26	1
Cthrc1	0.811034564	-0.357679878	0.183	0.182	1
Cxxc5	0.811075778	-0.240108463	0.44	0.406	1
Helb	0.811454327	-0.374962686	0.093	0.087	1
Wdr41	0.811579307	-0.444689255	0.116	0.117	1
Isca2	0.811632222	-0.167049216	0.345	0.338	1
Bbs2	0.81172217	-1.28532195	0.028	0.03	1
Lmo1	0.81173491	-0.285286585	0.071	0.074	1
Slc9a5	0.811830879	-0.208462604	0.033	0.035	1
G430095P16Rik	0.811842719	-0.470945644	0.05	0.046	1
Cpeb1	0.81194542	0.430344606	0.022	0.02	1
Eml2	0.812316697	0.17885946	0.079	0.076	1
Snai1	0.812869978	-0.250004898	0.021	0.019	1
Ercc2	0.812905395	1.014561631	0.055	0.059	1
Atf2	0.813073837	-0.179548502	0.526	0.492	1
Ryk	0.813230298	-0.2164645	0.483	0.468	1
Eva1c	0.813244701	-0.255577759	0.076	0.08	1
Gm48383	0.813343741	-0.19930684	0.1	0.104	1
Sigmar1	0.813359044	-0.42395933	0.174	0.161	1
1500004A13Rik	0.813436566	-0.346856442	0.167	0.165	1
Tcirg1	0.813538042	-0.313824683	0.169	0.169	1
Csnk1g2	0.813640748	-0.183716768	0.566	0.536	1
Stradb	0.813765793	-0.177464888	0.093	0.087	1
Gm2a	0.813947906	-0.13701802	0.069	0.072	1
Cfap97	0.814008266	-0.269032623	0.297	0.276	1
Harbi1	0.814119673	-0.147966448	0.033	0.035	1
Utp4	0.814190664	0.113145096	0.264	0.25	1
Lsm1	0.814408099	-0.261494486	0.379	0.356	1
Ackr2	0.814805934	-0.107166222	0.105	0.108	1
Shc1	0.814963988	-0.132342321	0.34	0.315	1
Ggact	0.815434747	-0.6795747	0.098	0.1	1
Hipk2	0.815525093	-0.106781599	0.433	0.404	1
Tmem38b	0.815615249	-0.130062522	0.11	0.104	1
Ciz1	0.815643904	-0.296800294	0.221	0.21	1
Hdac1	0.815702006	-0.108896137	0.626	0.603	1
Pcdhgc3	0.815748351	-0.296335495	0.103	0.096	1
2500002B13Rik	0.815802308	-0.651223138	0.072	0.074	1
Rbak	0.816438509	-0.308747571	0.103	0.096	1
Fbxo36	0.816776348	-0.240060835	0.069	0.065	1
Pigv	0.816836528	0.454159	0.071	0.067	1
Adam17	0.817557766	-0.215889904	0.391	0.377	1
Hspb8	0.817785039	-0.358673081	0.033	0.035	1
B3galt2	0.817868279	-0.324918116	0.079	0.074	1
Map3k1	0.818413495	-0.144619388	0.498	0.469	1
Tom1	0.818581439	-0.36084327	0.131	0.122	1
2510039O18Rik	0.81878755	-0.14951487	0.269	0.256	1
Efcab5	0.818818912	0.2837858	0.022	0.02	1
Sorcs1	0.818848066	-1.874507693	0.021	0.019	1
5430405H02Rik	0.818860545	-0.430556453	0.162	0.15	1
Tox3	0.819064426	-0.253757885	0.322	0.302	1
Cntln	0.819150855	-0.121844716	0.619	0.564	1
Gm29007	0.819887819	-0.228150548	0.119	0.121	1
Id4	0.820028877	-0.906401572	0.024	0.026	1
Snx15	0.820262389	-0.455263498	0.181	0.18	1
Pcdhb14	0.820317219	-0.449787743	0.048	0.045	1
Col23a1	0.820360889	-1.04959019	0.076	0.078	1
Pi4ka	0.82049792	-0.243407066	0.367	0.343	1
Usp48	0.820508256	-0.263678007	0.355	0.336	1
BC052040	0.82055319	-0.554061234	0.259	0.237	1
Il1rl1	0.820560911	-0.9118647	0.024	0.026	1
Fmr1	0.820672635	-0.178252942	0.552	0.523	1
Igfbp2	0.82157072	-0.372590925	0.083	0.078	1
Tmem115	0.82159302	-0.20385362	0.16	0.152	1
Slc44a1	0.821644031	-0.13954549	0.522	0.484	1
2300009A05Rik	0.821901296	-0.179408874	0.205	0.208	1
Adm	0.822020592	-0.3841746	0.114	0.115	1
9030624G23Rik	0.822054988	-0.322660765	0.036	0.033	1
Prss35	0.822689869	-0.824081378	0.024	0.026	1
Rbm42	0.822749179	-0.10268478	0.507	0.508	1
Gm15265	0.822834925	-0.14922736	0.022	0.02	1
Zfp597	0.822868404	-0.134398258	0.169	0.16	1
Timm44	0.823010379	-0.123915696	0.372	0.351	1
Gm37640	0.823179563	-0.505921497	0.028	0.03	1
4930453N24Rik	0.823316865	-0.248538495	0.329	0.301	1
Zfp266	0.823395395	-0.168618892	0.503	0.479	1
Zscan20	0.823409023	-0.216038301	0.022	0.02	1
Tmem135	0.823650339	-0.222848552	0.503	0.473	1
Ids	0.823728847	-0.342095341	0.116	0.117	1
Rabggtb	0.824691363	-0.123532128	0.428	0.395	1
Hoxd8	0.8247517	-0.163281511	0.053	0.05	1
4933406C10Rik	0.824901396	0.108328824	0.04	0.037	1
Stk11ip	0.825292927	-0.391519626	0.052	0.048	1
Gpsm3	0.825389331	-0.607550101	0.088	0.089	1
Pcdhgb2	0.825559431	0.528359782	0.038	0.035	1
Nrxn1	0.825706356	-1.05744715	0.022	0.02	1
Irx3	0.826024694	-0.130394725	0.067	0.071	1
Cables1	0.826120572	-0.153667978	0.245	0.241	1
Zfpl1	0.826200556	-0.280272015	0.191	0.191	1
Nppa	0.82643735	-0.455900908	0.838	0.801	1
Sec23a	0.826437404	-0.212529418	0.431	0.416	1
Rfx1	0.826714673	-0.295795307	0.117	0.111	1
Ucp2	0.826773348	-0.210502743	0.595	0.555	1
Ppp6r1	0.826829343	-0.112818092	0.238	0.226	1
Rec114	0.826977125	-0.308956944	0.059	0.061	1
Ranbp3	0.827100565	-0.293035188	0.222	0.217	1
Bcat2	0.82764636	-0.32951701	0.212	0.213	1
Rab3d	0.827678676	-0.248350877	0.059	0.061	1
Egr1	0.827828898	-0.127267174	0.543	0.531	1
Ttc33	0.827919724	-0.38480195	0.248	0.241	1
Taf12	0.827961899	-0.125447905	0.321	0.317	1
Lca5l	0.828005183	0.340062034	0.022	0.02	1
Rbks	0.828219512	-0.576919185	0.098	0.093	1
Slc41a1	0.828667094	-0.224172097	0.228	0.226	1
Ap3m1	0.829047408	-0.149795385	0.417	0.39	1
Cmklr1	0.82910461	0.699627388	0.038	0.035	1
Mtor	0.829241519	-0.161086873	0.297	0.284	1
Gm16984	0.829486457	-0.615611422	0.026	0.028	1
Zcchc24	0.829666287	-0.341684253	0.307	0.299	1
Hid1	0.830257521	-0.11045289	0.159	0.15	1
Primpol	0.830473698	-0.268957829	0.179	0.182	1
Oma1	0.830588285	-0.407550742	0.172	0.169	1
Adamts8	0.830631819	0.4825006	0.024	0.022	1
Gm16181	0.830684969	-0.513233439	0.024	0.026	1
Zdhhc24	0.830816145	-0.385651033	0.067	0.063	1
Gm15614	0.831560232	-0.129965238	0.478	0.462	1
Bcdin3d	0.831733198	-0.530943965	0.093	0.087	1
Spink10	0.831738461	0.335567656	0.024	0.022	1
Tarbp1	0.832024564	-0.140734602	0.088	0.083	1
Gm39326	0.832031666	-0.619650733	0.022	0.02	1
Arhgap8	0.832106806	0.136311497	0.029	0.032	1
Nudt13	0.832460287	-0.195020741	0.114	0.115	1
Plekhg2	0.832613709	-0.154236911	0.347	0.321	1
Rab26os	0.833038243	0.219975784	0.062	0.059	1
Plcd1	0.833045581	-0.36555183	0.11	0.111	1
Tmem205	0.833071011	-0.170269185	0.238	0.226	1
Sft2d3	0.833540748	-0.374410506	0.233	0.215	1
Ccdc60	0.833758659	-0.998053826	0.021	0.022	1
Hoxa2	0.833887972	-0.72530775	0.024	0.026	1
Hoxb4	0.833920265	-0.256734001	0.136	0.135	1
Pcdhb16	0.834062965	0.593588339	0.048	0.046	1
Cic	0.834305804	-0.141257689	0.34	0.315	1
Pbxip1	0.834332258	-0.273165164	0.226	0.223	1
Gm17435	0.834422076	0.839086295	0.024	0.026	1
Traf6	0.83463309	-0.432443204	0.236	0.228	1
Gm50368	0.834674774	-0.312870341	0.028	0.03	1
B3gat2	0.834717637	-0.17105276	0.072	0.069	1
Gm13212	0.834725251	-0.580861194	0.083	0.078	1
Qtrt1	0.834914247	-0.107073619	0.153	0.154	1
Sgsh	0.835060381	-0.523634105	0.022	0.024	1
Sdcbp2	0.835074647	0.106493131	0.107	0.104	1
Mycbp	0.835085256	-0.167650897	0.328	0.306	1
Papln	0.835326798	-0.233934032	0.133	0.134	1
Gm20616	0.835486453	-0.599216263	0.022	0.02	1
4930405A21Rik	0.835486453	-0.286274184	0.022	0.02	1
Hps1	0.835623611	0.117743442	0.041	0.039	1
Chmp1a	0.836406893	-0.164762262	0.259	0.254	1
Katnal1	0.836430656	-0.143724617	0.109	0.102	1
Rragc	0.836461819	-0.229303481	0.348	0.325	1
Coq6	0.836563928	-0.63663286	0.143	0.141	1
Lsm14b	0.836597418	-0.128965416	0.243	0.232	1
Cacng4	0.836714794	-0.765259274	0.026	0.028	1
Meg3	0.836946316	0.609875524	0.09	0.095	1
Inafm1	0.837137886	-0.325146592	0.095	0.096	1
Ring1	0.837244781	-0.295098251	0.095	0.098	1
Kif7	0.837276635	-0.67931919	0.022	0.024	1
Als2	0.837411246	-0.283304281	0.138	0.141	1
Npnt	0.837791414	-0.790644532	0.021	0.022	1
Zfp334	0.837997339	-0.31354556	0.102	0.104	1
Alkbh7	0.838062342	-0.358168475	0.143	0.143	1
Sncg	0.838142806	0.186678914	0.09	0.087	1
P2ry2	0.838541249	-0.201044183	0.107	0.102	1
Mamld1	0.83870833	-0.144825783	0.398	0.367	1
Heyl	0.838939674	-0.39464382	0.024	0.022	1
Hadhb	0.839029446	-0.174763097	0.503	0.481	1
Erc2	0.839299721	-0.654727704	0.026	0.028	1
Cept1	0.839737469	-0.201930321	0.397	0.365	1
Tm7sf3	0.839813098	-0.413678266	0.159	0.158	1
Lyz2	0.84000859	-0.598077219	0.048	0.05	1
Bfar	0.840074641	-0.106043841	0.333	0.325	1
Bag1	0.840164193	-0.109121053	0.748	0.735	1
Ccdc85c	0.840297934	-0.124655604	0.074	0.071	1
Manbal	0.840329703	-0.130079271	0.283	0.286	1
Fkbp11	0.84039201	0.148399218	0.102	0.106	1
Gfod2	0.840568627	-0.156947549	0.384	0.354	1
Mcm9	0.840674732	-0.153402299	0.257	0.245	1
Relb	0.840760252	-0.248150705	0.288	0.284	1
Abcd1	0.84102328	-0.22879954	0.098	0.1	1
Gnl2	0.84121504	-0.320379164	0.298	0.284	1
Kdelr3	0.841309393	-0.217899246	0.183	0.186	1
Fam193b	0.841360683	-0.256764497	0.302	0.284	1
Klhl5	0.841370604	-0.10483096	0.424	0.419	1
Hoxa3	0.841398072	-0.490138616	0.09	0.083	1
Prxl2c	0.841408602	-0.135794645	0.533	0.505	1
Amz1	0.841539724	-0.372553886	0.038	0.035	1
Sco2	0.841587889	-0.306032717	0.109	0.102	1
Lmtk2	0.841806437	-0.150138055	0.4	0.377	1
Tmem106a	0.842267903	-0.209077531	0.022	0.024	1
Xylt2	0.842397703	-0.391717947	0.145	0.143	1
Gm17494	0.843187279	0.227057829	0.064	0.061	1
Etv4	0.843189262	0.219474448	0.072	0.069	1
Pus1	0.843536978	-0.32399859	0.147	0.148	1
Gm19426	0.843559944	-0.398637988	0.04	0.037	1
Zfp768	0.84361987	-0.555187991	0.109	0.109	1
Ccdc97	0.843815306	-0.168929289	0.098	0.1	1
Sdhaf1	0.843931416	-0.126105913	0.309	0.306	1
Mbtps1	0.844146185	-0.198636325	0.345	0.338	1
Dph7	0.844306696	-0.431157972	0.091	0.093	1
Prkcsh	0.844906306	-0.235458894	0.398	0.384	1
Gm20300	0.845068477	-0.199744551	0.053	0.05	1
Pknox2	0.845125462	-0.438173885	0.055	0.058	1
Adck1	0.845159542	0.131295097	0.079	0.082	1
Vstm5	0.845300266	-0.186735059	0.04	0.037	1
Cyp2r1	0.845300266	-0.156459665	0.04	0.037	1
Acvr1b	0.845762505	-0.546489974	0.109	0.109	1
Rusc1	0.846453159	0.226986836	0.067	0.071	1
Naif1	0.847024991	-0.566355682	0.021	0.022	1
Aldh1l2	0.847265517	-0.254197545	0.024	0.022	1
Hdac4	0.847293478	-0.145510782	0.317	0.312	1
Gm10563	0.847370784	0.227075496	0.157	0.15	1
1700094M23Rik	0.84743288	-0.898753666	0.017	0.019	1
Rnf166	0.847446878	-0.402067322	0.191	0.187	1
Rnf113a2	0.847625595	-0.13622153	0.11	0.106	1
Gpr146	0.84787971	-0.384410698	0.11	0.104	1
Mex3a	0.84820724	-0.359101432	0.24	0.232	1
Kdm3a	0.848608413	-0.19593027	0.393	0.369	1
Cdc42bpg	0.848696757	-1.819203596	0.017	0.019	1
Pelo	0.849196873	-0.297643841	0.238	0.236	1
8030451A03Rik	0.849327577	-0.629963991	0.057	0.059	1
Tmem141	0.849407114	-0.219414608	0.026	0.024	1
Slc50a1	0.849464026	-0.255582011	0.212	0.208	1
Gm10658	0.849499033	0.185713843	0.059	0.056	1
Erp44	0.849784599	-0.119827146	0.522	0.51	1
Irf8	0.849813489	-0.173392492	0.09	0.085	1
Rnf144b	0.849962144	-0.397577125	0.222	0.206	1
Dolk	0.850694718	-0.310010263	0.083	0.078	1
Zfp472	0.850975453	-0.280019786	0.072	0.074	1
Kirrel3	0.851072498	0.380348796	0.053	0.056	1
Setd4	0.851259468	-0.183734071	0.084	0.08	1
Adipor1	0.851346362	-0.122806622	0.657	0.603	1
Tmed1	0.851603599	-0.111960851	0.262	0.25	1
Gm10603	0.851756217	1.021714787	0.01	0.009	1
Ankmy2	0.851787935	-0.236997483	0.221	0.221	1
Rraga	0.851845177	-0.197782559	0.419	0.408	1
Pdgfrb	0.851907043	-1.158902497	0.019	0.02	1
C030014I23Rik	0.851907043	-0.453239588	0.019	0.02	1
Sox12	0.852318837	-0.246720682	0.216	0.215	1
Ankrd42	0.852383975	-0.414212096	0.059	0.056	1
A130051J06Rik	0.85260573	1.415456416	0.01	0.009	1
4930513N10Rik	0.85260573	0.29501012	0.01	0.009	1
Camk2a	0.852704958	-0.453860094	0.04	0.037	1
Vars2	0.852707169	-0.24788893	0.055	0.052	1
Patl2	0.852768692	0.686830298	0.028	0.026	1
Hdac10	0.853349575	-0.774864115	0.043	0.045	1
Gm11209	0.853355694	0.468287053	0.043	0.041	1
Tbx2	0.853451082	-0.444412804	0.055	0.052	1
Chek2	0.853697915	-0.236286697	0.247	0.232	1
Ankrd39	0.854287992	-0.366391139	0.121	0.122	1
Serpinb12	0.854305267	0.764549517	0.01	0.009	1
Dgat2	0.854305267	0.396334654	0.01	0.009	1
5330416C01Rik	0.854305267	0.241529852	0.01	0.009	1
Defb42	0.854305267	0.159859502	0.01	0.009	1
D930015M05Rik	0.854322257	-0.513312607	0.019	0.02	1
Baalc	0.854388969	-0.696479549	0.017	0.019	1
Zc2hc1a	0.854449984	-0.150637385	0.307	0.288	1
Rit1	0.854591875	-0.163362735	0.312	0.306	1
Man1c1	0.854710153	-0.23329491	0.4	0.367	1
Tmem167b	0.854734358	-0.682323619	0.164	0.16	1
Clpx	0.854763776	-0.164111599	0.352	0.334	1
Gm553	0.854772424	0.465570105	0.024	0.026	1
Krcc1	0.854856328	-0.102837249	0.576	0.553	1
Pafah2	0.855209509	-0.466557181	0.041	0.039	1
Serac1	0.855416559	-0.314624928	0.05	0.052	1
Npdc1	0.855423516	-0.185489917	0.384	0.358	1
Bloc1s5	0.855448211	-0.209369472	0.147	0.139	1
Dmtn	0.855880864	-0.234424351	0.048	0.05	1
Secisbp2	0.855996231	-0.244204519	0.316	0.295	1
Gm42161	0.85600548	-0.849017514	0.01	0.009	1
Glp2r	0.85600548	0.228367658	0.01	0.009	1
Nxnl2	0.856165222	-0.518815604	0.024	0.022	1
Agps	0.85624507	-0.169415268	0.567	0.549	1
Gm34574	0.856288075	-0.620836062	0.017	0.019	1
Rdh11	0.856524534	-0.133105334	0.131	0.124	1
A730017L22Rik	0.856609421	-0.192825277	0.053	0.056	1
Zc4h2	0.856751042	-0.261028952	0.055	0.058	1
Ano1	0.856855837	0.576378586	0.01	0.009	1
Mal	0.856855837	0.40003285	0.01	0.009	1
Gm45353	0.856855837	-0.203171425	0.01	0.009	1
Bet1l	0.857270954	-0.171485124	0.255	0.239	1
Tmem39b	0.857365381	-0.149014746	0.126	0.121	1
Dennd6b	0.857437865	0.334274989	0.021	0.022	1
1110035H17Rik	0.857437865	-0.255466742	0.021	0.022	1
Abcb6	0.857457616	-0.308411874	0.026	0.024	1
Mfsd1	0.857615074	-0.300736756	0.298	0.291	1
Gm43149	0.857706361	-0.653919912	0.01	0.009	1
Lgals4	0.857706361	-0.113075628	0.01	0.009	1
Agfg2	0.857783131	-0.294392285	0.153	0.145	1
Zfp282	0.858139238	-0.199132379	0.24	0.224	1
Arsj	0.858188012	-1.496457588	0.017	0.019	1
Gm47121	0.858557051	-0.732717007	0.01	0.009	1
Gpr68	0.858557051	-0.172558198	0.01	0.009	1
D130020L05Rik	0.858736605	-0.148674494	0.016	0.017	1
Dcaf15	0.858800997	-0.355856515	0.121	0.113	1
AC241534.1	0.858821508	-0.580067977	0.017	0.019	1
Zfp658	0.858821508	0.165408657	0.017	0.019	1
Zfp59	0.859156762	-0.46536552	0.019	0.02	1
Gm16573	0.859156762	-0.105836291	0.019	0.02	1
Trim7	0.859407904	-0.324438203	0.01	0.009	1
Eogt	0.859483746	-0.239250158	0.336	0.328	1
Rasl11b	0.859589873	-0.150531924	0.09	0.085	1
Trim47	0.859915616	-0.142370802	0.476	0.464	1
1700126G02Rik	0.860039299	0.280559886	0.028	0.026	1
Tlcd1	0.860088771	-0.42718302	0.017	0.019	1
Hyls1	0.860374713	-0.300539002	0.088	0.083	1
Apmap	0.860722489	-0.250201195	0.179	0.169	1
Fam184a	0.860722539	-0.826254153	0.017	0.019	1
Tram1l1	0.860722539	-0.292008329	0.017	0.019	1
Atg16l2	0.860992104	-0.199606792	0.216	0.213	1
Etfdh	0.861055748	-0.344468588	0.245	0.241	1
Il6	0.861078941	0.739216491	0.028	0.026	1
Coq8a	0.861078941	0.305176094	0.028	0.026	1
Trim2	0.861162292	-0.421163452	0.095	0.096	1
Lmbrd2	0.861162464	-0.219716648	0.295	0.28	1
Fam234a	0.861273121	-0.498986533	0.088	0.083	1
Map2k3os	0.861356396	-0.279342622	0.017	0.019	1
Parp6	0.861409533	-0.135726794	0.228	0.215	1
Snx11	0.861488657	0.152841442	0.122	0.126	1
Acad9	0.862210861	-0.201748842	0.152	0.152	1
Gm43569	0.862343717	-0.516280004	0.067	0.069	1
Foxred1	0.862377949	-0.4311472	0.128	0.126	1
Mxd1	0.862468022	-0.279115981	0.191	0.189	1
Fndc10	0.862812941	-0.981435359	0.01	0.009	1
Gm20125	0.862812941	-0.941962622	0.01	0.009	1
Gm47920	0.862812941	-0.697356459	0.01	0.009	1
Pxylp1	0.862812941	-0.600075948	0.01	0.009	1
Fn3k	0.862812941	-0.421961704	0.01	0.009	1
Scarb1	0.862959091	-0.138337723	0.472	0.455	1
Lsm10	0.862982752	-0.182534443	0.293	0.273	1
Mrgbp	0.863233431	-0.249767622	0.188	0.189	1
Ern1	0.86325791	-0.399876681	0.212	0.21	1
Cd40	0.863563632	-0.14016193	0.145	0.147	1
Gm36037	0.863664601	-0.710257581	0.01	0.009	1
Tmem147os	0.863664601	-0.326063768	0.01	0.009	1
Prcc	0.863806778	-0.137020828	0.238	0.239	1
Sez6l2	0.863865841	-0.276499367	0.274	0.269	1
1110017D15Rik	0.86407738	-0.996752367	0.016	0.017	1
Vps18	0.864165664	-0.358334327	0.072	0.074	1
Gm1123	0.86451642	-0.440032881	0.01	0.009	1
Vrk3	0.864550776	-0.495715134	0.212	0.206	1
Pex5	0.864606865	-0.409320193	0.11	0.106	1
A130010J15Rik	0.864651322	0.115941231	0.043	0.041	1
Smim12	0.864662855	-0.180317277	0.376	0.356	1
Arhgap27os2	0.864745419	-0.30111677	0.016	0.017	1
Ammecr1l	0.864918462	-0.117298605	0.353	0.341	1
1700094J05Rik	0.864973843	0.10535447	0.021	0.022	1
Gba	0.865053357	-0.59045862	0.107	0.102	1
Tnfrsf26	0.865207305	0.607970077	0.019	0.02	1
Gm41077	0.865239901	0.324574979	0.028	0.026	1
Gm15713	0.865368396	-1.002346424	0.01	0.009	1
Scarletltr	0.865413555	-0.568718269	0.016	0.017	1
B630019K06Rik	0.865413555	-0.498518007	0.016	0.017	1
Gzmm	0.866081786	-0.531997528	0.016	0.017	1
Dgkk	0.866117648	-0.375913687	0.041	0.043	1
Rtl6	0.866220528	-1.00121572	0.01	0.009	1
Gm49041	0.866220528	-0.610430677	0.01	0.009	1
Serpinb6b	0.866320203	-0.634864556	0.041	0.039	1
Nbr1	0.866365437	-0.211560746	0.429	0.41	1
Pspc1	0.866407982	-0.172834481	0.421	0.406	1
Foxs1	0.866599431	-0.163901395	0.026	0.024	1
Ccdc62	0.867511438	-0.496163953	0.086	0.082	1
Gm10561	0.867676137	-0.237435306	0.026	0.024	1
Phtf1	0.867881211	-0.156279392	0.317	0.299	1
Cxxc4	0.868061134	-0.485215316	0.088	0.089	1
Tmem259	0.868192736	-0.156409328	0.288	0.275	1
4930549C15Rik	0.868316359	0.193262799	0.116	0.119	1
Fgf14	0.868334628	0.880620058	0.017	0.019	1
H2-Ke6	0.868394912	-0.265234476	0.112	0.108	1
Nup50	0.868795072	-0.166628472	0.386	0.365	1
Cdk5r1	0.86896953	-0.734914244	0.017	0.019	1
Ptpdc1	0.869351797	-0.381290183	0.043	0.045	1
Gm50013	0.869365676	-0.399941828	0.072	0.069	1
Nub1	0.869451594	-0.239694991	0.371	0.358	1
Nr2c2	0.86954136	-0.173095956	0.545	0.508	1
Fam174a	0.869582073	-0.166784185	0.462	0.445	1
Gm38604	0.869800419	-0.275131131	0.074	0.076	1
Lmf1	0.870072979	-0.379216247	0.128	0.128	1
Man2c1os	0.870181538	-0.513886118	0.141	0.141	1
B230369F24Rik	0.870198304	0.648677009	0.021	0.022	1
Dok7	0.870202201	-1.520226824	0.014	0.015	1
Fbxl14	0.87022055	-0.290976002	0.129	0.13	1
Rims1	0.870239587	-0.277149161	0.017	0.019	1
Zfp277	0.870286399	-0.124067514	0.481	0.462	1
Olfr1396	0.870762064	-0.200248736	0.016	0.017	1
Slc35c2	0.870867491	-0.313946219	0.114	0.108	1
Abca8b	0.870907721	-0.764254573	0.026	0.024	1
Phyhd1	0.870907721	-0.687498531	0.026	0.024	1
Abca5	0.870963868	-0.376969229	0.14	0.134	1
D17H6S53E	0.871243123	-0.649520899	0.04	0.041	1
Gpatch3	0.871336249	-0.113046071	0.047	0.048	1
4833417C18Rik	0.871431049	-0.288965236	0.016	0.017	1
Adora2a	0.871491934	-0.161906407	0.297	0.288	1
Colec11	0.871620004	-1.399970805	0.014	0.015	1
Pigt	0.871739717	-0.408222272	0.222	0.215	1
Sdf4	0.871850369	-0.105063003	0.595	0.56	1
Gm10135	0.871912323	-0.131944229	0.103	0.106	1
Unc13a	0.872100125	0.110610696	0.016	0.017	1
Dnajc25	0.872127685	-0.172631119	0.257	0.247	1
Fubp3	0.872165709	-0.194028472	0.317	0.31	1
Efr3b	0.872204244	-0.171350322	0.357	0.338	1
Large1	0.87239225	-0.159712046	0.588	0.547	1
Vps39	0.87243981	-0.267190247	0.136	0.135	1
Zfp946	0.872770749	-0.114936743	0.124	0.121	1
1700037H04Rik	0.872818902	-0.201390264	0.117	0.113	1
Aagab	0.872950127	-0.263224088	0.129	0.122	1
Zfp189	0.873003771	-0.315773503	0.109	0.104	1
Myom2	0.873038219	-0.695479321	0.014	0.015	1
Kin	0.873169265	-0.114871137	0.312	0.306	1
Sowahc	0.87326162	-0.149265974	0.084	0.082	1
Mypopos	0.873373799	-0.126785171	0.05	0.052	1
Gm20548	0.873747479	-1.108171159	0.014	0.015	1
Dusp8	0.87377001	-0.232727028	0.176	0.165	1
Baiap2	0.873931645	-0.273139043	0.155	0.156	1
Pot1a	0.87394325	-0.321860805	0.233	0.224	1
Hectd2	0.873956352	-0.19674171	0.121	0.115	1
Six4	0.874107902	-0.831108801	0.016	0.017	1
Vmac	0.874307863	0.367193676	0.048	0.046	1
Lrrc75aos2	0.874456842	-1.42073094	0.014	0.015	1
Fbxo10	0.874567076	-0.540255176	0.098	0.098	1
Igfbpl1	0.874777342	-0.409262151	0.016	0.017	1
Xrcc6	0.874837491	-0.273583974	0.226	0.217	1
Gm4631	0.874843325	-0.104226624	0.052	0.054	1
Cry2	0.875376314	-0.234805288	0.181	0.173	1
Car5b	0.875446872	-0.200190926	0.016	0.017	1
Gm11201	0.875562561	0.701966886	0.012	0.011	1
Gm13710	0.875875868	-0.988428966	0.014	0.015	1
4930432K21Rik	0.876585532	-0.163112175	0.014	0.015	1
Cacnb4	0.876588475	-2.423210343	0.012	0.013	1
Mzf1	0.876588475	-1.900449666	0.012	0.013	1
Eml5	0.876649043	-0.219981698	0.071	0.072	1
Pcf11	0.876738835	-0.178952768	0.416	0.403	1
Rfx5	0.876884699	-0.569176975	0.047	0.048	1
Gm47896	0.876940187	0.367049835	0.029	0.028	1
4930595D18Rik	0.877340876	-0.214614348	0.053	0.056	1
Prex1	0.877736461	-0.196490466	0.486	0.455	1
Mosmo	0.87775391	-0.192857885	0.393	0.369	1
D130043K22Rik	0.877921523	0.632468936	0.012	0.011	1
Zfp760	0.877981613	-0.144484188	0.157	0.158	1
Coro1a	0.87810477	-1.537184583	0.012	0.013	1
Csrnp3	0.878125877	0.170301997	0.016	0.017	1
A530016L24Rik	0.878715115	-0.319137723	0.014	0.015	1
Fzd1	0.878744041	-0.934238678	0.041	0.039	1
Lrrc63	0.878863086	-1.396213389	0.012	0.013	1
Pram1	0.878962605	0.136106014	0.029	0.028	1
BC002189	0.879425171	-0.916237411	0.014	0.015	1
Gm20456	0.879494768	0.399825405	0.012	0.011	1
Alas2	0.879578693	-0.356883496	0.141	0.141	1
Gm13179	0.879621513	-1.123854528	0.012	0.013	1
Gm49969	0.879621513	-0.770061869	0.012	0.013	1
Lrrc47	0.879761602	-0.173990706	0.203	0.193	1
Mtm1	0.879878091	-0.219228604	0.183	0.18	1
Gstm7	0.879974111	0.149290783	0.029	0.028	1
Grk2	0.880124597	-0.162132574	0.321	0.312	1
Rapgef3os1	0.880135325	-0.418305075	0.014	0.015	1
Gtsf2	0.880135325	-0.206243548	0.014	0.015	1
Spire2	0.880136048	0.153914404	0.016	0.017	1
9130019O22Rik	0.880281569	1.490264665	0.012	0.011	1
Gstm4	0.880281569	0.665645321	0.012	0.011	1
Cbs	0.880281569	0.515088589	0.012	0.011	1
Gm17382	0.880281569	0.349778502	0.012	0.011	1
Gm12089	0.88038005	-0.772168201	0.012	0.013	1
Zfp672	0.880804956	-0.208274358	0.138	0.132	1
Gigyf2	0.880831636	-0.159034713	0.593	0.555	1
Tnnt3	0.880875877	-0.405520466	0.028	0.026	1
Apcdd1	0.880875877	-0.113225326	0.028	0.026	1
Plcxd2	0.881068489	0.247007331	0.012	0.011	1
Gm16572	0.881068489	0.240037028	0.012	0.011	1
Zzz3	0.881224863	-0.116561151	0.536	0.512	1
Pik3ip1	0.881255618	-0.362344458	0.179	0.171	1
Stbd1	0.881492057	-0.259848463	0.045	0.043	1
Gm43672	0.881555922	-0.200963974	0.014	0.015	1
Mpg	0.881658846	-0.290525165	0.214	0.208	1
4933439C10Rik	0.881821957	-0.132281943	0.062	0.059	1
Gm28981	0.881855525	1.732605782	0.012	0.011	1
Pthlh	0.881855525	0.2783225	0.012	0.011	1
Epor	0.881855525	0.256810379	0.012	0.011	1
Hes6	0.881899486	-0.337952509	0.159	0.156	1
Tmc4	0.882110128	-0.446509332	0.043	0.045	1
Pla2g4c	0.882642679	0.241836651	0.012	0.011	1
Gm45732	0.882642679	0.133800631	0.012	0.011	1
Gm43118	0.882656318	-0.82369193	0.012	0.013	1
Shroom1	0.882656318	-0.613197507	0.012	0.013	1
Pigx	0.882692294	-0.172598281	0.329	0.312	1
Zfp14	0.883009797	-0.284403734	0.029	0.028	1
Prpf3	0.883427073	-0.325236791	0.226	0.221	1
Gm12404	0.883429949	-0.128465924	0.012	0.011	1
Cnot8	0.883595422	-0.163321336	0.343	0.325	1
Dnajc18	0.883664689	-0.171013685	0.276	0.262	1
Ak5	0.883687529	-0.758550087	0.014	0.015	1
Orc4	0.884059269	-0.121413301	0.464	0.434	1
Pqlc3	0.884082316	-1.307939184	0.01	0.011	1
Uhmk1	0.884145877	-0.107707171	0.345	0.328	1
A230083G16Rik	0.884174369	-0.855579194	0.012	0.013	1
Tm7sf2	0.884174369	-0.46388566	0.012	0.013	1
Eya4	0.884174369	-0.192353057	0.012	0.013	1
Pde4a	0.884193666	-0.769125095	0.086	0.082	1
2610206C17Rik	0.884217333	-0.560584015	0.012	0.011	1
Raver2	0.884217333	0.307330519	0.012	0.011	1
Cdk16	0.88443874	-0.194748279	0.334	0.315	1
Pcid2	0.884901465	-0.28245802	0.145	0.145	1
Casp12	0.884933555	-0.962280493	0.012	0.013	1
Nr1h3	0.884933555	-0.896461771	0.012	0.013	1
Sesn2	0.884933555	-0.558804786	0.012	0.013	1
Gm26982	0.88510907	0.342216754	0.014	0.015	1
Gper1	0.885692846	-0.494700788	0.012	0.013	1
Cyp4f13	0.885693302	0.118459209	0.059	0.056	1
Gm37233	0.885819979	0.831101788	0.014	0.015	1
Zfp85	0.886098518	-0.151647082	0.028	0.026	1
Tchh	0.886171149	0.426925085	0.016	0.017	1
Sat2	0.886271649	-0.490682051	0.041	0.043	1
Ebf4	0.886452242	-0.60942697	0.012	0.013	1
Adamtsl5	0.88658017	-0.865434939	0.012	0.011	1
Lig3	0.886581495	-0.370729171	0.202	0.195	1
Ccdc15	0.88663491	-0.226376061	0.188	0.18	1
Mcur1	0.887069675	-0.156315398	0.248	0.236	1
Elmo2	0.887110222	-0.3431474	0.212	0.208	1
Crot	0.887112351	-0.308516252	0.257	0.249	1
Tmem173	0.887186246	-0.14455875	0.21	0.202	1
A430018G15Rik	0.887242073	1.201749393	0.014	0.015	1
Tuft1	0.887242073	0.187044441	0.014	0.015	1
Myo1f	0.887360129	-2.016106577	0.01	0.011	1
Gm31683	0.887368008	-0.168958045	0.012	0.011	1
1700030J22Rik	0.887368008	-0.137925879	0.012	0.011	1
Nup153	0.887632143	-0.127947544	0.426	0.41	1
A530072M11Rik	0.88795466	-0.271514186	0.041	0.043	1
Wnk2	0.888155957	-1.108726276	0.012	0.011	1
Gm32816	0.888155957	-0.444075029	0.012	0.011	1
Gm46565	0.888155957	-0.13011113	0.012	0.011	1
Arrdc1	0.888246589	-0.18757059	0.145	0.145	1
Rnasel	0.888407411	-0.513032967	0.057	0.054	1
Ddx10	0.888470212	-0.208461631	0.438	0.417	1
Il3ra	0.888640655	-0.11874005	0.229	0.223	1
Asb13	0.888812441	-0.714875018	0.038	0.039	1
Dmc1	0.888944016	-0.611365172	0.012	0.011	1
Gm17359	0.888944016	-0.1675359	0.012	0.011	1
Cadm4	0.888999762	-1.807471304	0.01	0.011	1
Gpnmb	0.888999762	-1.488190996	0.01	0.011	1
Sorbs3	0.889054299	-0.342554142	0.331	0.312	1
Rfxank	0.889328727	-0.423281499	0.078	0.078	1
Col9a1	0.889490863	-1.103559455	0.012	0.013	1
Echdc2	0.889490863	-0.464414767	0.012	0.013	1
Rasef	0.889490863	-0.237648448	0.012	0.013	1
Itga11	0.889732185	1.188560471	0.012	0.011	1
Tigd3	0.889732185	-0.322372333	0.012	0.011	1
Dtnbos	0.889732185	-0.296686087	0.012	0.011	1
Rufy3	0.889754014	-0.129070483	0.422	0.414	1
Gm20535	0.889819757	-1.137333351	0.01	0.011	1
Pfkfb4	0.889819757	-0.576947678	0.01	0.011	1
Dnajc27	0.890025491	-0.327786489	0.086	0.087	1
Eif5a2	0.890077667	-0.292584963	0.066	0.063	1
Adamts4	0.890400749	-0.351889739	0.153	0.152	1
Ctbs	0.890507388	-0.262298249	0.188	0.187	1
9130604C24Rik	0.890520463	0.220334865	0.012	0.011	1
Plpp6	0.890607935	-0.49324222	0.071	0.067	1
Etohd2	0.890798887	0.54558507	0.014	0.015	1
Hist4h4	0.890798887	-0.123364198	0.014	0.015	1
Arf3	0.890896759	-0.186196033	0.384	0.36	1
Sh3bgrl2	0.890972778	-0.151120264	0.369	0.356	1
Hes5	0.891010785	0.173589988	0.012	0.013	1
Calml4	0.891460099	-0.997991643	0.01	0.011	1
Gm15867	0.891460099	-0.930083713	0.01	0.011	1
8030453O22Rik	0.891460099	-0.512371581	0.01	0.011	1
Thap11	0.891581553	-0.185476824	0.193	0.182	1
Rab13	0.891740602	-0.104036947	0.464	0.445	1
Edem1	0.891785597	-0.272075915	0.341	0.328	1
Hscb	0.891809786	0.171182846	0.205	0.202	1
Derl1	0.892040712	-0.220753952	0.36	0.347	1
Lncpint	0.892086447	-0.173692992	0.071	0.069	1
Slc39a7	0.892088124	-0.176711292	0.297	0.284	1
Ephb3	0.892097343	-0.746887456	0.012	0.011	1
Gm20705	0.892097343	-0.430805758	0.012	0.011	1
Psma8	0.892280445	-1.022215728	0.01	0.011	1
Lig4	0.892387614	0.361727854	0.055	0.054	1
Amy1	0.892418884	-0.303946844	0.047	0.045	1
9530077C05Rik	0.892531108	-0.454348105	0.012	0.013	1
Bbof1	0.892885944	-0.899811684	0.012	0.011	1
Zbtb49	0.892968719	0.213751355	0.048	0.046	1
Pigk	0.893064057	-0.153472409	0.369	0.34	1
Gm37587	0.893140922	-0.279268505	0.029	0.028	1
Tbc1d9b	0.893247554	-0.127811129	0.443	0.425	1
Sugp2	0.893508259	-0.110712208	0.178	0.171	1
Pced1b	0.893554711	-0.117339211	0.421	0.397	1
Ttyh1	0.89367465	-0.708601214	0.012	0.011	1
Tlx1	0.893858397	-0.339293438	0.088	0.089	1
Syn3	0.893906215	-0.174398614	0.303	0.295	1
Rbm44	0.893921482	-1.232956618	0.01	0.011	1
Gpat3	0.893921482	-0.525171239	0.01	0.011	1
Slc25a42	0.894250141	0.576960943	0.031	0.03	1
Xylt1	0.894269455	-0.266713993	0.445	0.419	1
Tm2d2	0.894269795	-0.109821156	0.457	0.434	1
Psmd9	0.894438005	-0.179515882	0.419	0.401	1
Abcc5	0.894571945	-0.13949549	0.34	0.328	1
Sptbn2	0.894637503	0.689340507	0.014	0.013	1
Adam33	0.894742172	-0.115587271	0.01	0.011	1
Tbc1d22bos	0.894742566	-0.268040102	0.031	0.03	1
Slc15a4	0.894959504	-0.236446279	0.09	0.091	1
Cxadr	0.894977742	-0.158781366	0.071	0.072	1
Sdc2	0.895105627	-0.49409201	0.045	0.043	1
D930048N14Rik	0.895312142	-0.314813889	0.043	0.045	1
Armh1	0.895562974	-0.274679262	0.01	0.011	1
Nphp4	0.895572933	0.65459077	0.012	0.013	1
Gripap1	0.895588629	-0.182154222	0.376	0.343	1
Rdh5	0.895955736	-0.219183604	0.041	0.043	1
Thrsp	0.896284085	-0.668255601	0.038	0.039	1
Gm16701-ENSMUSG00000097823	0.896333631	1.16640221	0.012	0.013	1
Dgki	0.896333631	0.171008215	0.012	0.013	1
Dcst1	0.896383887	-1.596793668	0.01	0.011	1
Msh4	0.896383887	-0.790159235	0.01	0.011	1
Gm28153	0.896383887	-0.172084621	0.01	0.011	1
Gm5127	0.896383887	-0.152595932	0.01	0.011	1
Rnf19a	0.896714332	-0.107578312	0.567	0.536	1
Npr3	0.896729827	-0.235528812	0.069	0.071	1
Gm30641	0.897204912	-0.504581383	0.01	0.011	1
Lef1	0.897204912	-0.430122862	0.01	0.011	1
Zfp418	0.897204912	0.333124382	0.01	0.011	1
Smcr8	0.897361981	-0.51459348	0.06	0.058	1
Dyrk1b	0.897426104	-0.134034869	0.088	0.089	1
Gm10484	0.897619745	-1.329112623	0.012	0.011	1
Nit1	0.897696771	0.167375132	0.143	0.139	1
Gm13483	0.897697252	-0.511324529	0.062	0.063	1
Phf19	0.897697963	-0.40690366	0.031	0.03	1
Eif3g	0.897806378	-0.110082996	0.519	0.499	1
Tex15	0.898026047	-0.45285123	0.01	0.011	1
Efcab2	0.898044875	-0.313555806	0.098	0.1	1
Zfp330	0.898134346	-0.174340656	0.421	0.399	1
Myo9b	0.898179884	-0.329840941	0.359	0.334	1
Mos	0.898313987	0.719386375	0.014	0.013	1
Upk3b	0.898616294	0.831001393	0.012	0.013	1
Itgae	0.898616294	0.408413208	0.012	0.013	1
Zfp647	0.898720591	-0.560493535	0.029	0.028	1
Gm49785	0.898847291	0.151080935	0.01	0.011	1
Pogz	0.898947844	-0.28607632	0.309	0.286	1
Stard3	0.898972806	-0.298189592	0.236	0.228	1
Rnf103	0.899024565	-0.354412217	0.314	0.295	1
Hibch	0.899101455	-0.235115679	0.169	0.169	1
4930581F22Rik	0.899223167	-0.297397076	0.091	0.087	1
Cnksr3	0.899545551	-0.184740138	0.353	0.343	1
Coch	0.899785196	0.248842418	0.014	0.013	1
Cep95	0.899930814	-0.131791838	0.226	0.215	1
Abi3	0.900086362	-0.19194058	0.334	0.319	1
Zfp729b	0.90016375	-0.204607942	0.103	0.104	1
Art3	0.900227346	-0.261385261	0.086	0.087	1
Kremen1	0.900337035	0.106869586	0.136	0.137	1
Armc5	0.900412963	-0.296172282	0.093	0.089	1
Btrc	0.900478349	-0.116738144	0.484	0.456	1
Cacna2d2	0.900490103	0.548665924	0.01	0.011	1
Aldoc	0.900490103	0.117128719	0.01	0.011	1
Uso1	0.900501824	-0.147559678	0.445	0.425	1
Ksr1	0.900540565	-0.136489345	0.443	0.414	1
Zfp870	0.900878905	-0.468322271	0.04	0.041	1
Rbsn	0.900951472	-0.277046512	0.207	0.206	1
Gm9946	0.901311669	0.656420636	0.01	0.011	1
Yrdc	0.901383314	-0.144218628	0.317	0.299	1
Atp2c1	0.90159026	-0.112144114	0.548	0.512	1
Dvl1	0.901773833	-0.238358943	0.112	0.108	1
Gm21411	0.901992654	0.32423429	0.014	0.013	1
Elmsan1	0.902082403	-0.282209981	0.314	0.295	1
9330151L19Rik	0.902133708	-0.348815524	0.031	0.03	1
AW046200	0.902133708	-0.274085396	0.031	0.03	1
Gm43848	0.902133708	0.155019008	0.031	0.03	1
Prpf6	0.9023262	-0.276693077	0.421	0.399	1
Bean1	0.90232898	-0.214431192	0.122	0.119	1
Wdr46	0.902402341	-0.127418334	0.119	0.121	1
Gprc5a	0.90267632	-0.46825495	0.06	0.061	1
Rnf207	0.902781695	-0.387438121	0.029	0.028	1
Gpatch2l	0.902816305	-0.397280737	0.197	0.193	1
Gm13429	0.902955119	0.457297899	0.01	0.011	1
4930449E18Rik	0.902955119	-0.3488435	0.01	0.011	1
Zfp830	0.903015118	-0.35072708	0.259	0.252	1
Rd3	0.90318412	0.827200145	0.012	0.013	1
Lsmem1	0.903353094	-0.621084602	0.033	0.032	1
Ttc12	0.903353094	-0.102513559	0.033	0.032	1
Ssbp3	0.903448413	-0.157980586	0.669	0.612	1
Qrsl1	0.903558379	-0.377085795	0.126	0.128	1
Psen1	0.903583865	-0.146030663	0.305	0.293	1
Csf2rb	0.903797372	-0.356562964	0.029	0.028	1
4930484I04Rik	0.903951574	0.498423473	0.103	0.102	1
Gm15346	0.90420087	-0.441685244	0.014	0.013	1
Gm14547	0.90420087	0.124884214	0.014	0.013	1
Gpm6a	0.904388885	-0.377581932	0.067	0.065	1
Capn12	0.904598984	0.355429345	0.01	0.011	1
Zfyve21	0.904609875	-0.272153444	0.269	0.254	1
Mgat1	0.904796406	-0.102410769	0.434	0.421	1
Ilf2	0.904849221	-0.145099982	0.571	0.553	1
Plekhb2	0.904923282	0.135476728	0.072	0.074	1
Tmcc3os	0.904937108	0.273220373	0.014	0.013	1
Tvp23b	0.905300204	-0.154044592	0.252	0.245	1
Zbtb48	0.905617348	-0.17756878	0.04	0.041	1
Ccdc30	0.905673427	-0.1626356	0.014	0.013	1
Gm13205	0.905673427	0.128146484	0.014	0.013	1
Serp2	0.906337252	-0.348288225	0.029	0.028	1
Rabep2	0.906384142	-0.298463992	0.221	0.208	1
Arhgef4-ENSMUSG00000037509	0.906409828	-0.391870132	0.014	0.013	1
Anapc4	0.906542734	-0.117627881	0.503	0.479	1
Gm20707	0.90656405	-0.22645144	0.048	0.05	1
Nufip1	0.9068073	-0.158074408	0.295	0.288	1
AC163638.2	0.906845344	-0.792075447	0.029	0.028	1
Polr3b	0.90721724	-0.133814243	0.188	0.186	1
Zc3h14	0.907269011	-0.105244103	0.493	0.471	1
4930556M19Rik	0.907403318	-0.575705385	0.036	0.037	1
Cand2	0.907469857	-0.204315083	0.086	0.083	1
Rbm22	0.907505012	-0.11842578	0.436	0.408	1
Gtpbp1	0.907519203	-0.182431711	0.162	0.156	1
Abhd15	0.907882869	-0.906730367	0.014	0.013	1
Gm35867	0.907887934	0.531585109	0.01	0.011	1
Usp36	0.908015396	-0.353353414	0.231	0.224	1
Rexo4	0.908127646	-0.16603931	0.255	0.243	1
Rap2b	0.908265596	-0.187576013	0.298	0.282	1
Fgd2	0.908619509	-0.462551256	0.014	0.013	1
2610027K06Rik	0.909118114	-0.595354951	0.033	0.033	1
Zfp37	0.90926377	-0.206487882	0.067	0.069	1
Gadd45a	0.909595938	-0.383246684	0.091	0.087	1
Mgat4a	0.909650148	-0.120771458	0.481	0.473	1
Gm29488	0.909931256	-0.644588037	0.059	0.059	1
Il4i1	0.910093024	-0.20441063	0.014	0.013	1
Gm15337	0.910093024	-0.109733942	0.014	0.013	1
Trmt13	0.910140838	-0.139561304	0.269	0.258	1
Gm36640	0.911178463	1.90663811	0.01	0.011	1
Zfp759	0.911566849	0.418629226	0.014	0.013	1
Gm36371	0.911566849	-0.374695469	0.014	0.013	1
Gm43646	0.911566849	-0.136706545	0.014	0.013	1
Prickle3	0.911699703	-0.18191151	0.276	0.258	1
Cdc42ep1	0.911950365	-0.170127826	0.398	0.375	1
Ptpn23	0.912093941	-0.491127442	0.155	0.147	1
Snapc4	0.912452256	-0.427612778	0.053	0.052	1
Fbxw9	0.912703633	-0.252871835	0.128	0.128	1
Lmnb2	0.912853688	-0.180695972	0.121	0.122	1
Trak2	0.912961833	-0.227731387	0.353	0.328	1
Pik3r1	0.913435699	-0.196114795	0.579	0.544	1
Man1a	0.91361893	-0.190725761	0.534	0.508	1
Zbtb21	0.91367396	-0.179000086	0.1	0.096	1
Tmem87b	0.913919071	-0.160106444	0.303	0.291	1
E430024I08Rik	0.914216841	-0.244681724	0.138	0.135	1
Pak4	0.914289401	-0.279767541	0.164	0.156	1
Hs3st4	0.914515405	-1.404414417	0.014	0.013	1
Gm17249	0.914515405	-0.372178446	0.014	0.013	1
Triqk	0.91453377	-0.181785683	0.095	0.091	1
Parp4	0.914701957	-0.102264469	0.319	0.306	1
D830050J10Rik	0.914844766	-0.343347216	0.036	0.037	1
Hypk	0.915027001	-0.134280617	0.491	0.469	1
Gm28323	0.91525273	-0.302401542	0.014	0.013	1
Zswim3	0.915325184	-0.154734584	0.06	0.058	1
Cnot11	0.915330732	-0.33456068	0.21	0.2	1
Igfbp4	0.915457176	-0.119767589	0.828	0.831	1
Dcun1d3	0.91545879	-0.222771227	0.229	0.223	1
Ubp1	0.915559283	-0.155290501	0.472	0.453	1
Poll	0.915586989	-0.168112031	0.064	0.065	1
Tmem242	0.915666094	-0.163826105	0.171	0.165	1
Net1	0.915861514	-0.110642359	0.338	0.323	1
Slc22a14	0.915884653	0.538398445	0.036	0.035	1
Zmym2	0.915944769	-0.151187499	0.593	0.545	1
Abcb10	0.915948099	-0.377766303	0.121	0.121	1
Zfp516	0.916212656	-0.127405915	0.329	0.31	1
Procr	0.916232736	-0.174649065	0.098	0.098	1
Tulp4	0.91640541	-0.10525758	0.602	0.549	1
Creb3	0.916786929	-0.263251442	0.269	0.263	1
Dexi	0.917012962	-0.195380031	0.164	0.158	1
Abhd13	0.917182588	-0.246346046	0.138	0.134	1
Tmx2	0.917271501	-0.111352931	0.21	0.21	1
Efcab8	0.917277507	0.468398808	0.033	0.032	1
Gm15050	0.91752376	-0.881580314	0.029	0.028	1
Kmt2b	0.917752927	-0.198080429	0.322	0.301	1
Pcsk5	0.917918653	-0.621264826	0.26	0.243	1
Pdzd2	0.918059608	-0.250266542	0.607	0.555	1
Snx16	0.91816943	-0.403652402	0.136	0.135	1
Rbbp5	0.918339843	-0.226244063	0.171	0.171	1
Ptch2	0.918538737	-0.689995451	0.076	0.072	1
2810001G20Rik	0.91855691	-0.275836533	0.148	0.148	1
Cry1	0.918603756	-0.402012357	0.24	0.224	1
Grhpr	0.918632274	-0.180743387	0.116	0.115	1
Zfp866	0.918935834	-0.23001052	0.124	0.121	1
Igdcc4	0.918940434	-0.486121459	0.014	0.013	1
Rwdd3	0.918940434	-0.361773758	0.014	0.013	1
Nudt19	0.919064294	-0.503134778	0.152	0.143	1
Cep76	0.919316449	-0.231064571	0.086	0.083	1
Mtcp1	0.91933085	-0.301507418	0.071	0.069	1
Rad9b	0.919680956	-0.320409801	0.033	0.032	1
Cnnm2	0.919728093	-0.576080804	0.053	0.054	1
Sirt1	0.919852368	-0.154907293	0.233	0.217	1
Qrich1	0.920024526	-0.104955693	0.462	0.443	1
Pigl	0.920062692	-0.52419528	0.116	0.109	1
Gm16124	0.920087509	-0.328889567	0.05	0.048	1
Zfp467	0.920324769	-0.305054989	0.21	0.2	1
Gm9856	0.920404364	-0.39425196	0.034	0.035	1
Pdcd4	0.920514296	-0.248591212	0.462	0.436	1
4933404O12Rik	0.920651721	0.386824056	0.016	0.015	1
Insr	0.920993299	-0.266167842	0.386	0.373	1
Clip2	0.921050328	0.122387731	0.166	0.16	1
Tmem238	0.921385151	-0.158766432	0.11	0.111	1
Cpq	0.921408091	-0.188091383	0.314	0.301	1
Ell	0.92141888	-0.455483052	0.14	0.137	1
Rev3l	0.921607138	-0.170501718	0.557	0.521	1
Slc4a2	0.921998432	-0.203942222	0.152	0.15	1
C130036L24Rik	0.922004996	-0.330998833	0.052	0.05	1
Arv1	0.922360573	0.223449844	0.09	0.089	1
Slc16a2	0.92250416	-0.120766877	0.593	0.564	1
Kel	0.922733205	0.932592937	0.016	0.015	1
Ankzf1	0.922928083	-0.317618218	0.095	0.095	1
Serpinb9	0.92315778	-0.289460555	0.147	0.147	1
Znrf2	0.923391845	-0.104145379	0.381	0.356	1
Wasl	0.923401596	-0.174409552	0.662	0.614	1
Ctsh	0.923960891	-0.435372245	0.143	0.141	1
Agbl5	0.924038728	-0.328695546	0.074	0.074	1
Gm45605	0.924121156	0.194864389	0.016	0.015	1
Scn1b	0.924355546	-0.284662046	0.031	0.03	1
Zfp715	0.924507104	-0.177464483	0.224	0.217	1
1110002E22Rik	0.924557171	-0.67980593	0.034	0.033	1
Manea	0.924639121	-0.425263715	0.186	0.178	1
Tbc1d22b	0.924762424	-0.162411917	0.174	0.173	1
Enpp5	0.925025829	0.167129232	0.034	0.033	1
Bivm	0.925031169	-0.122144518	0.078	0.078	1
Clip1	0.925047975	-0.170458512	0.548	0.521	1
Gm28791	0.925050533	-0.68446351	0.057	0.058	1
Samd4b	0.925311206	-0.109148613	0.333	0.317	1
Cpsf2	0.925370946	-0.276028885	0.393	0.375	1
Fkbpl	0.925452186	-0.310028554	0.033	0.032	1
Col8a1	0.92549425	-0.810215234	0.034	0.035	1
Tkfc	0.925864266	-0.312528466	0.052	0.05	1
Vamp8	0.926082381	-0.135367629	0.61	0.575	1
Zfp51	0.926250291	-0.499342344	0.052	0.05	1
Col6a3	0.926882938	-0.57697136	0.034	0.035	1
Gls2	0.926897748	0.570112457	0.016	0.015	1
2310040G24Rik	0.926992457	-0.438985284	0.066	0.063	1
Slc35b4	0.927424431	-0.34885698	0.169	0.163	1
Atp6v1e1	0.927635689	-0.128098317	0.607	0.566	1
Bmi1	0.927638572	-0.139289438	0.236	0.226	1
Pfkfb2	0.927794561	-0.328312443	0.052	0.05	1
Orai3	0.928863413	-0.240476641	0.21	0.2	1
Rap1gap2	0.928980778	-0.340722736	0.016	0.015	1
Tmem9	0.929126045	-0.251401843	0.19	0.182	1
Pex14	0.929782972	-0.114618812	0.353	0.347	1
Qdpr	0.930283305	-0.254844505	0.447	0.416	1
Tmem50b	0.930354467	-0.458854879	0.079	0.08	1
Asb6	0.9306834	-0.50880349	0.09	0.089	1
Slc35a1	0.930724187	-0.379891028	0.24	0.23	1
Agpat4	0.930966549	-0.160330148	0.497	0.469	1
Scyl3	0.931007065	-0.10648228	0.166	0.16	1
Cd52	0.931064294	-0.792386045	0.016	0.015	1
Kat14	0.931255407	-0.168342197	0.191	0.186	1
Epn1	0.931371543	-0.265922639	0.416	0.388	1
Atg16l1	0.931408769	-0.214167531	0.334	0.315	1
Megf8	0.931461328	-0.127917027	0.116	0.117	1
Wdr20	0.931463645	-0.211539312	0.297	0.291	1
Btnl9	0.931576303	-0.161330692	0.647	0.625	1
Nectin1	0.931589707	-0.310591604	0.034	0.033	1
Ano10	0.931920445	-0.220046839	0.231	0.223	1
Cd248	0.932453569	-0.726991392	0.016	0.015	1
Tmem255b	0.932920568	-0.322406781	0.138	0.132	1
4833403J16Rik	0.93302022	-0.10687486	0.131	0.132	1
Gm50107	0.933148284	-0.260544705	0.016	0.015	1
Anks3	0.933353225	-0.169817647	0.155	0.152	1
Caskin2	0.933465856	0.165606277	0.305	0.297	1
Cpt2	0.933484703	-0.225861289	0.105	0.102	1
Tpcn1	0.934257065	-0.229092212	0.152	0.145	1
Inpp5b	0.934282025	-0.313896971	0.167	0.161	1
Gm3435	0.934397386	0.405932634	0.017	0.017	1
Mfsd10	0.934486919	-0.158589794	0.24	0.23	1
Snhg4-ENSMUSG00000117694	0.934537865	-0.312636638	0.016	0.015	1
Fam107a	0.934604591	-0.469397908	0.066	0.063	1
Cdc14a	0.934630181	-0.226242671	0.312	0.297	1
Arid4a	0.9347185	-0.170620168	0.538	0.51	1
Zdhhc12	0.934873893	-0.260116204	0.188	0.184	1
Stau1	0.934987186	-0.168984384	0.412	0.386	1
Stk3	0.935159447	-0.153771796	0.697	0.672	1
Mettl3	0.935777916	-0.339186276	0.119	0.115	1
Zfp970	0.936292757	-0.440791197	0.052	0.05	1
Ppp1r21	0.936340785	-0.209214288	0.243	0.232	1
Mir133a-1hg	0.936385748	0.20576921	0.117	0.119	1
C1qtnf9	0.936603683	-0.106318954	0.25	0.245	1
Tmc3	0.93662261	-0.592754043	0.016	0.015	1
Tmem104	0.937241706	-0.261889255	0.069	0.067	1
Dcxr	0.937317622	-0.537258373	0.016	0.015	1
Dapk3	0.937389128	-0.157845088	0.386	0.367	1
Vps35l	0.93745529	-0.141235851	0.331	0.317	1
Il12rb2	0.937687112	0.311462197	0.017	0.017	1
R3hdm4	0.938187019	-0.160253106	0.224	0.219	1
Gm3739	0.938581293	-0.191845727	0.057	0.058	1
Gm12743	0.938759109	-0.359445545	0.074	0.072	1
Hcfc2	0.938766269	-0.376257129	0.207	0.2	1
E430018J23Rik	0.939003303	0.912156256	0.017	0.017	1
Wdr60	0.939395245	-0.316232141	0.112	0.108	1
Abhd12	0.939555228	-0.188563235	0.217	0.213	1
Fam189a2	0.939811913	-0.189734276	0.2	0.193	1
Wdr47	0.939815729	-0.118243564	0.136	0.132	1
Hccs	0.940112368	-0.127477036	0.172	0.169	1
Zfp790	0.940117644	-0.16714219	0.093	0.091	1
Mospd2	0.940393051	-0.193291664	0.324	0.31	1
Rps6ka5	0.940484508	-0.144673002	0.333	0.31	1
Rbms2	0.941025248	-0.169400479	0.555	0.529	1
Jag1	0.941308208	-0.473808945	0.25	0.241	1
Lysmd2	0.941440134	-0.157904514	0.216	0.206	1
Nubp2	0.94151428	-0.324806542	0.153	0.15	1
Trmt5	0.941808924	-0.669482334	0.064	0.061	1
Ralgapa2	0.941846889	-0.221506427	0.676	0.636	1
E230029C05Rik	0.942004236	-0.70236553	0.031	0.032	1
Pask	0.942019372	-0.137404851	0.074	0.072	1
Sstr2	0.942236464	0.926271705	0.019	0.019	1
Gm4876	0.942255394	-0.190141089	0.309	0.299	1
Fshr	0.942407001	0.32755447	0.038	0.037	1
Gm11084	0.942459894	-0.516331246	0.048	0.046	1
Gm17529	0.942826419	-0.259613877	0.033	0.033	1
Adcy10	0.942879396	-1.42255491	0.016	0.015	1
Wdfy2	0.942911399	-0.105500289	0.374	0.362	1
F2r	0.943097917	-0.128661648	0.529	0.516	1
Gm50232	0.943360423	-0.400159476	0.124	0.121	1
Lzic	0.9434907	-0.247281268	0.283	0.271	1
Gtsf1	0.943574819	-1.187587406	0.016	0.015	1
2700046A07Rik	0.943611262	0.18315556	0.017	0.017	1
Gm17545	0.94377772	-0.157008556	0.033	0.033	1
Gm14399	0.943788861	-0.371108371	0.036	0.035	1
Spg20	0.943813074	-0.133089663	0.234	0.224	1
Hltf	0.943863898	-0.251186322	0.355	0.334	1
Ercc4	0.943949768	0.351114864	0.155	0.156	1
Zfp408	0.944149731	0.150155761	0.14	0.141	1
Commd9	0.94444417	-0.240004761	0.245	0.237	1
Ube2v1	0.944847179	-0.12853286	0.562	0.516	1
Exd2	0.944900503	-0.552338925	0.109	0.106	1
Sorbs2os	0.945540849	0.261827407	0.238	0.236	1
Gm42556	0.945586688	-0.296662266	0.017	0.017	1
B3gntl1	0.946323862	0.123378841	0.081	0.08	1
Gm20536	0.946605882	-0.116819236	0.095	0.093	1
Car7	0.946875566	-0.514379396	0.053	0.054	1
Fbxl8	0.946890825	-0.266569678	0.031	0.032	1
Car14	0.947116906	-0.580860822	0.029	0.03	1
Lrig1	0.94726866	-0.310393617	0.095	0.095	1
Qars	0.947275861	-0.153980191	0.266	0.254	1
Gnpda1	0.94752984	-0.28112595	0.057	0.056	1
Cecr2	0.947640118	-0.235316339	0.176	0.171	1
Nudt22	0.947922092	-0.439495321	0.072	0.072	1
Nfkbil1	0.947976061	-0.130699035	0.264	0.254	1
Timm17a	0.948509321	-0.118894712	0.6	0.566	1
Polb	0.949029189	-0.113094456	0.445	0.417	1
Frat2	0.949138212	-0.364073497	0.09	0.089	1
Gm47802	0.949659789	0.444118883	0.036	0.037	1
Rtcb	0.950148709	-0.107740606	0.462	0.427	1
Cfp	0.950197296	-0.425246927	0.017	0.017	1
Snx18	0.950819259	-0.405363178	0.219	0.204	1
2610307P16Rik	0.951021103	-0.11201619	0.583	0.549	1
Rai1	0.951113937	-0.217509264	0.366	0.341	1
Fam76a	0.951332834	-0.246978051	0.388	0.36	1
Tmed4	0.951487742	-0.235306366	0.34	0.317	1
Gm17354	0.951643928	-0.555507437	0.029	0.03	1
Srbd1	0.952402571	-0.198913085	0.383	0.364	1
Mdga1	0.952488973	-0.953526043	0.028	0.028	1
Rapgef4	0.952821504	-0.250997889	0.279	0.271	1
Tecrl	0.952841462	0.171945881	0.034	0.035	1
Lgals3	0.953491618	-1.018691185	0.017	0.017	1
Gm15965	0.953523679	1.075379	0.019	0.019	1
Il4ra	0.953620367	-0.244656619	0.134	0.132	1
Slc25a38	0.954137277	0.136301634	0.097	0.095	1
Mmrn1	0.95415104	1.064990895	0.019	0.019	1
Lrrc42	0.954203174	-0.285699616	0.224	0.219	1
Slc25a30	0.954203417	-0.151096857	0.314	0.301	1
Pnpo	0.954217804	-0.442467843	0.079	0.08	1
Idnk	0.954406042	-0.318214434	0.226	0.217	1
Slc25a33	0.954460494	-0.242751019	0.052	0.052	1
Abcd4	0.954537629	0.166342351	0.119	0.117	1
Gm26549	0.954636749	-0.390818433	0.053	0.052	1
Gm16364-ENSMUSG00000086915	0.954662819	0.881209871	0.029	0.03	1
Sgpp1	0.954705154	-0.205454521	0.121	0.119	1
Ryr3	0.954788424	-0.911707328	0.036	0.035	1
4930481B07Rik	0.955468596	-0.598899426	0.017	0.017	1
A730049H05Rik	0.95549333	-0.237342002	0.205	0.204	1
2510009E07Rik	0.955928193	-0.125169378	0.347	0.338	1
Csgalnact2	0.956198526	-0.167052614	0.167	0.161	1
Itgb1bp2	0.956433691	-0.78208742	0.066	0.063	1
Birc2	0.956601839	-0.134351793	0.274	0.267	1
Slc2a12	0.956675778	-0.654407	0.029	0.03	1
Ccdc146	0.956786735	-1.233444053	0.017	0.017	1
Hspa14	0.956938578	-0.187074747	0.455	0.419	1
Spint2	0.956954323	-0.649222731	0.098	0.096	1
Dnase1l1	0.957089677	-0.320643202	0.141	0.139	1
Fkbp10	0.957306097	-0.164983913	0.347	0.332	1
Mrm2	0.957327293	-0.666346075	0.062	0.061	1
Zfp72	0.957682361	-0.452496253	0.029	0.03	1
Ubtd2	0.957827922	-0.265021331	0.3	0.28	1
Gm42439	0.957895239	-0.634088278	0.097	0.095	1
Dhx8	0.95849069	-0.168699523	0.283	0.273	1
Dync1li1	0.958517987	-0.117328507	0.598	0.551	1
Zfp267	0.95883027	-0.214927903	0.081	0.08	1
Gm16091	0.958986493	0.11203512	0.098	0.098	1
A630001G21Rik	0.959206983	-0.514891769	0.053	0.052	1
Crlf2	0.959229109	-0.110178474	0.31	0.299	1
Cpne3	0.959612347	-0.183625692	0.414	0.395	1
Tmem214	0.959637966	-0.121691842	0.247	0.241	1
Myd88	0.959713152	-0.228702938	0.107	0.106	1
Galnt2	0.95974293	-0.18990591	0.366	0.341	1
Pgrmc2	0.959915465	-0.158727842	0.502	0.471	1
Gria1	0.960049494	0.942047008	0.021	0.02	1
Wscd1	0.960201659	-0.101340214	0.209	0.2	1
Sp1	0.960356023	-0.134749972	0.495	0.466	1
Gm11714	0.960450296	-0.116880011	0.057	0.056	1
2200002D01Rik	0.960536015	-0.169971086	0.04	0.039	1
Slc39a3	0.960668186	-0.932406265	0.088	0.085	1
Riok1	0.96095313	-0.119472101	0.41	0.393	1
Mllt1	0.960970094	-0.449549827	0.159	0.156	1
Gm527	0.961053811	0.232999432	0.019	0.019	1
Ppp2r3d	0.961157429	-0.13501112	0.188	0.184	1
Hfe	0.961291878	-0.321418151	0.152	0.147	1
Tango6	0.961466033	0.131722081	0.269	0.263	1
Rbck1	0.961729425	-0.110357286	0.367	0.345	1
4732440D04Rik	0.96175429	-0.355505053	0.103	0.102	1
Zscan26	0.961756868	-0.164002288	0.419	0.395	1
Ltbp1	0.96181704	-0.284032534	0.464	0.442	1
Acsl5	0.961868802	-0.161457083	0.343	0.327	1
Tnip2	0.961897029	-0.210988987	0.181	0.174	1
Map1s	0.962044154	-0.272306576	0.159	0.154	1
Ncln	0.963370386	-0.135245998	0.214	0.212	1
Kdm4c	0.963443777	-0.154226568	0.474	0.458	1
Pus7l	0.964420129	-0.17518059	0.071	0.071	1
Fancc	0.964476378	-0.110265834	0.253	0.243	1
Ypel1	0.964774555	-0.303040397	0.081	0.08	1
Blvrb	0.96485439	-0.21397718	0.255	0.249	1
Dgkq	0.965020379	-0.243724779	0.05	0.05	1
Gpank1	0.965093997	-0.229687957	0.091	0.089	1
Cdc25a	0.965165094	-0.143407196	0.267	0.265	1
Acad12	0.965448037	-0.249047529	0.019	0.019	1
B3galt6	0.965781927	-0.397696777	0.117	0.113	1
Gm15419	0.96638086	-0.206946767	0.045	0.045	1
Slc22a15	0.966627674	-0.452678882	0.264	0.245	1
Xkr6	0.967596597	-0.316791954	0.141	0.139	1
Gm50250	0.967678969	-0.299788915	0.06	0.059	1
Als2cl	0.967865672	-0.270216301	0.078	0.076	1
Ret	0.967959503	-0.959200561	0.019	0.019	1
Zfp628	0.968090866	-0.616178584	0.036	0.035	1
Zkscan5	0.968577261	-0.263444331	0.057	0.056	1
Chrna1os	0.96858742	-0.691488896	0.019	0.019	1
1700093J21Rik	0.96858742	-0.248143561	0.019	0.019	1
Clk3	0.968670339	-0.150761797	0.238	0.226	1
Kctd4	0.968790816	0.194892241	0.053	0.054	1
Hoga1	0.96888009	-0.396073416	0.026	0.026	1
Flot1	0.968989351	-0.278301984	0.219	0.208	1
Gss	0.969437298	-0.253860383	0.088	0.085	1
Wdr55	0.96943905	-0.136808244	0.052	0.052	1
Tnfrsf13b	0.969520015	-0.531186697	0.04	0.039	1
Purg	0.96991736	-0.127103774	0.305	0.293	1
Cd27	0.969958368	-0.264863333	0.04	0.039	1
Mtmr10	0.970285985	-0.316213895	0.138	0.137	1
Fbxw8	0.970363512	-0.129032573	0.386	0.371	1
Cgnl1	0.970601349	-0.176308402	0.498	0.471	1
E2f5	0.970736216	-0.473733583	0.197	0.189	1
Gzf1	0.971155309	-0.308333882	0.184	0.18	1
D2hgdh	0.971167827	-0.485154513	0.048	0.048	1
Bin3	0.971176209	-0.175957335	0.222	0.213	1
Hivep3	0.97150827	-0.340993306	0.109	0.108	1
Bmp2k	0.971772304	-0.246895427	0.424	0.406	1
Acvr1	0.972235348	-0.2442707	0.534	0.495	1
Sil1	0.972717401	-0.146813031	0.328	0.319	1
Dnajc4	0.973145141	-0.144904641	0.152	0.148	1
Itsn1	0.973384832	-0.215496322	0.416	0.391	1
Spryd3	0.973567584	0.146583052	0.152	0.15	1
Mthfd2l	0.973600321	-0.125158646	0.302	0.293	1
Gpr173	0.973611425	-0.853220206	0.019	0.019	1
Ckb	0.973652976	-0.139953463	0.474	0.451	1
Rnf135	0.973670647	-0.283677303	0.074	0.074	1
Acadsb	0.974240668	-0.100589613	0.421	0.399	1
Ppp1r37	0.974962629	-0.221176454	0.217	0.21	1
Gm31763	0.975086236	-0.553779255	0.148	0.143	1
Stard3nl	0.97545973	-0.219191825	0.384	0.365	1
Ccdc93	0.975602155	-0.137336058	0.183	0.18	1
Gskip	0.975790687	-0.192423392	0.279	0.271	1
Bahd1	0.976131116	0.170761248	0.086	0.085	1
Ccdc134	0.976336052	-0.275583343	0.048	0.048	1
Atp6v1c1	0.976595398	-0.208736673	0.317	0.297	1
Agtr1a	0.97686433	-0.676090859	0.021	0.02	1
Gm26881	0.97686433	-0.285197672	0.021	0.02	1
Tifa	0.977038228	-0.528097711	0.109	0.106	1
Sec61a2	0.977161964	-0.107540419	0.205	0.204	1
Tmem68	0.977412076	-0.297077376	0.202	0.195	1
Ttc30a1	0.978065872	-0.226219902	0.021	0.02	1
Nmnat1	0.978420617	-0.662456912	0.071	0.069	1
Akirin1	0.978830945	-0.115631622	0.479	0.453	1
Pik3c2a	0.97900587	-0.102007951	0.652	0.607	1
Phtf1os	0.979071636	-0.796375626	0.026	0.026	1
Zfp940	0.979071636	-0.52384	0.026	0.026	1
Mlycd	0.979237345	-0.105902663	0.093	0.091	1
Lrrtm2	0.979608142	-0.385037404	0.026	0.026	1
G3bp2	0.979940143	-0.100197983	0.684	0.668	1
Ube3b	0.980039054	-0.213284268	0.274	0.263	1
2810013P06Rik	0.980197213	-0.258197514	0.191	0.186	1
Rbbp9	0.98025531	-0.172072424	0.174	0.171	1
Epop	0.980829936	-0.355070423	0.024	0.024	1
Eif2b5	0.980832928	-0.110097719	0.348	0.33	1
Fbxo6	0.980878165	-0.121478139	0.133	0.13	1
Nebl	0.980917124	-0.439362592	0.198	0.187	1
Pvr	0.981089293	0.100886095	0.198	0.197	1
Abcc9	0.981099788	-0.280407472	0.44	0.419	1
Rbfa	0.981107079	-0.12736486	0.269	0.263	1
Upf3a	0.98114077	-0.216861037	0.474	0.438	1
Zfp281	0.981384672	-0.134435151	0.233	0.228	1
Bvht	0.981624367	-0.246506657	0.248	0.236	1
Lmna	0.981722625	-0.21737587	0.5	0.469	1
Ada	0.981792448	-0.550127734	0.055	0.054	1
Rhobtb2	0.981792448	-0.427242906	0.055	0.054	1
Dars	0.981918348	-0.195104963	0.503	0.475	1
N4bp2l1	0.98211486	0.234284174	0.022	0.022	1
Stx4a	0.982147817	-0.279581891	0.438	0.403	1
Trabd	0.982281506	-0.145748606	0.317	0.306	1
Gm49249	0.982464767	0.310601837	0.045	0.045	1
Sdk2	0.982496618	-0.664831721	0.024	0.024	1
Emsy	0.982540345	-0.128572229	0.409	0.386	1
Dvl2	0.982919598	-0.37545298	0.066	0.065	1
Pgpep1	0.982952191	-0.347320196	0.171	0.163	1
Cd59a	0.983041465	-0.275629153	0.381	0.36	1
Lrrc28	0.983265581	-0.265977972	0.209	0.202	1
Casp4	0.983388509	-0.178184591	0.231	0.223	1
Ripor2	0.983438248	-0.670207894	0.071	0.069	1
Gm39469	0.98367349	-0.464546004	0.076	0.074	1
Lrrc10	0.98370237	-0.413862275	0.045	0.045	1
Vcpkmt	0.984076309	-0.584641817	0.038	0.037	1
Ctla4	0.984195317	-0.848325892	0.06	0.059	1
Dtd1	0.984289128	-0.302905884	0.243	0.234	1
Sec14l2	0.984422305	0.217509923	0.022	0.022	1
Rin2	0.984745083	-0.40764505	0.279	0.265	1
Slc6a17	0.985064108	0.317505174	0.043	0.043	1
Fbxo21	0.985167998	-0.257194005	0.214	0.206	1
Acy1	0.985274587	-0.431761992	0.024	0.024	1
Nfkb2	0.985308357	-0.392170426	0.15	0.147	1
Nckap5l	0.985326018	-0.223401904	0.271	0.256	1
Ddx31	0.98544391	-0.155409577	0.157	0.152	1
Pcdhga10	0.98565165	-0.351614924	0.062	0.061	1
Dnttip1	0.985729781	-0.180394435	0.369	0.351	1
Eci2	0.985970713	-0.115293666	0.517	0.49	1
Adss	0.985988168	-0.108669629	0.533	0.508	1
Ncoa6	0.986199737	-0.132382173	0.497	0.456	1
Kctd2	0.986353661	-0.358571741	0.216	0.208	1
Slc38a10	0.986926862	-0.118320559	0.419	0.404	1
Sap130	0.98696168	-0.291712792	0.305	0.293	1
A930001M01Rik	0.987078834	1.06971396	0.021	0.02	1
Rft1	0.987153029	-0.178938833	0.095	0.093	1
Gm10406	0.987243635	-0.222944536	0.047	0.046	1
Cd82	0.987258742	-0.567950334	0.11	0.106	1
Edil3	0.987904035	0.838167811	0.029	0.03	1
Mical3	0.987979443	-0.119518025	0.326	0.317	1
Edem2	0.988208286	-0.263389479	0.241	0.232	1
Sirt2	0.988376703	-0.180894979	0.378	0.356	1
Klhl21	0.98846711	-0.108022932	0.05	0.05	1
Med22	0.988812819	-0.255526568	0.116	0.115	1
Vasn	0.988881661	-0.505152632	0.021	0.02	1
Ccl2	0.989266598	0.241917756	0.026	0.026	1
Trpc3	0.989321261	-0.121657448	0.1	0.098	1
Grik4	0.989614504	0.139315299	0.022	0.022	1
Anxa1	0.989624695	-0.345812396	0.388	0.358	1
Zfp414	0.989627014	-0.33361933	0.16	0.154	1
Gm45871	0.989691816	-0.19307234	0.043	0.043	1
Hs1bp3	0.989909037	-0.384614843	0.041	0.041	1
Enpp2	0.990301512	-0.334968735	0.097	0.095	1
2900089D17Rik	0.990355669	-0.891197772	0.038	0.037	1
Cgrrf1	0.990472836	-0.266145815	0.262	0.25	1
Rnf139	0.99049792	-0.220912899	0.209	0.204	1
Tnk2	0.990584638	-0.244783774	0.188	0.178	1
Csnk1d	0.990674563	0.128846109	0.483	0.475	1
Sergef	0.990685643	-0.228872251	0.047	0.046	1
Milr1	0.990768393	0.337467723	0.022	0.022	1
Prtg	0.990908012	-0.215236037	0.028	0.028	1
9930021J03Rik	0.990909956	-0.167333478	0.534	0.501	1
Atp13a3	0.991031352	-0.447164487	0.528	0.488	1
Zfp54	0.991285518	-0.522934079	0.021	0.02	1
Tmem161a	0.991451024	-0.425805871	0.159	0.152	1
Ildr2	0.991541306	-0.257023764	0.045	0.045	1
Il17rd	0.992002701	-0.424414813	0.2	0.191	1
Thbd	0.992069654	-0.150461129	0.343	0.321	1
Cpt1c	0.992498059	-0.664532622	0.024	0.024	1
Rap1gds1	0.992557267	-0.114300151	0.779	0.722	1
Cacfd1	0.992846359	-0.458391748	0.095	0.093	1
Col13a1	0.992992348	-0.53830547	0.095	0.093	1
Synm	0.992999881	0.943427302	0.053	0.054	1
Tcp11l2	0.993048158	-0.168145501	0.221	0.215	1
Gm2415	0.993076227	-0.152612777	0.022	0.022	1
1700087M22Rik	0.993088463	-0.10329616	0.021	0.02	1
Panx1	0.99339864	-0.100018139	0.084	0.083	1
Btbd8	0.993413125	-0.18569748	0.103	0.102	1
Gm45509	0.993495597	-0.647263712	0.038	0.037	1
6430590A07Rik	0.993546114	0.232134743	0.079	0.08	1
Nle1	0.993974751	-0.234173489	0.088	0.087	1
Pygo1	0.994290447	-1.156582725	0.021	0.02	1
Pcmtd2	0.994592998	-0.125113045	0.3	0.289	1
Dglucy	0.994665263	-0.83318193	0.076	0.074	1
Copz2	0.994813726	-0.142523437	0.405	0.386	1
Enpp4	0.994823433	-0.396814485	0.117	0.115	1
Smpd3	0.994891444	-1.008503366	0.021	0.02	1
Micu1	0.995049952	-0.118489136	0.374	0.364	1
Cog3	0.995254319	-0.166834998	0.255	0.249	1
Fdxacb1	0.995254818	-0.275761223	0.045	0.045	1
Pnkp	0.99531966	-0.244080332	0.19	0.182	1
Thnsl2	0.995384119	-0.769143702	0.022	0.022	1
Arhgap21	0.995452278	-0.178877318	0.595	0.534	1
Zfp24	0.995806016	-0.143417757	0.374	0.356	1
Prox2	0.995832213	-0.211931195	0.024	0.024	1
Zfp617	0.995948963	-0.311399091	0.15	0.148	1
Ttpa	0.995961099	-0.279340013	0.022	0.022	1
Zfp97	0.996538081	-0.523327102	0.022	0.022	1
Irf2bp2	0.996848899	-0.131769835	0.381	0.362	1
B230110C06Rik	0.997115065	-0.390802342	0.022	0.022	1
Ppp1r9b	0.997341914	-0.216268486	0.222	0.213	1
Dusp22	0.997512647	-0.196441797	0.136	0.134	1
Gm47863	0.99769205	-0.1353689	0.022	0.022	1
4930542D17Rik	0.997735358	-0.285875132	0.133	0.13	1
Ubox5	0.998177586	-0.237356273	0.047	0.046	1
A630052C17Rik	0.998269036	-0.368299403	0.022	0.022	1
2700046G09Rik	0.998555807	-0.425096776	0.045	0.045	1
Ubtd1	0.99872853	-0.190893605	0.31	0.295	1
Ndnf	0.998903331	-0.942731061	0.04	0.039	1
Fbxl4	0.999319531	-0.412860659	0.171	0.165	1
Vamp1	0.999479028	0.421425019	0.064	0.065	1
Rpl9-ps6	0.99957047	-0.183248265	0.367	0.354	1
Dnajc16	1	0.254626448	0.078	0.078	1
Pcdhga2	1	-0.170695573	0.022	0.022	1
